# Divergent transcriptional architectures beyond core CAM genes in facultative and constitutive CAM species in Tillandsia

**DOI:** 10.1101/2024.05.09.593278

**Authors:** Clara Groot-Crego, Sarah Saadain, Marylaure de La Harpe, Jaqueline Hess, Michael H.J. Barfuss, Walter Till, Gert Bachmann, Wolfram Weckwerth, Christian Lexer, Ovidiu Paun

## Abstract

Crassulacean acid metabolism (CAM) is a water-efficient photosynthetic strategy involving a coordinated suite of complex traits including metabolic, anatomical and regulatory aspects that shift across the diel cycle. While CAM has evolved repeatedly in land plants, the evolutionary routes enabling this convergence remain elusive. Whereas the same core CAM (de)carboxylation genes are consistently involved, a key question is whether distinct CAM phenotypes also depend on a shared set of auxiliary genes, reflecting a quantitative continuum of expression, or whether they can instead emerge through divergent or redundant peripheral solutions. The bromeliad subgenus *Tillandsia*, with diverse photosynthetic strategies, offers an ideal system to explore this question. Using physiological and transcriptomic analyses of well-watered and water-limited accessions of two closely related species, we characterized facultative and constitutive CAM. By comparing orthologous gene expression and orthogroup recruitment, we found that while both species performed CAM upon water-withholding, transcriptional shifts in pathways related to stomatal movement, sugar/malate transport, aquaporins and starch metabolism showed minimal overlap. Core enzymes involved in the CAM (de)carboxylation cycle exhibited broadly shared expression patterns, yet the facultative CAM species uniquely up-regulated PPC2 at night instead of the canonical CAM-related PEPC ortholog PPC1. Our study reveals that, while the expression of certain core CAM enzymes is conserved, the surrounding transcriptional architecture can differ substantially even between closely related species. This supports a model in which CAM evolves through a mosaic recruitment of functionally equivalent, yet non-orthologous genes - underscoring its flexible and modular genetic architecture. These insights advance our understanding of the mechanisms enabling the repeated evolution of CAM and its capacity to facilitate adaptive diversification.

## Supplementary tables for "Divergent transcriptional architectures beyond core CAM genes in facultative and constitutive CAM species in Tillandsia" (part 1 of 2)

### Sheet: TableS1_SamplingOverview
Table S1: Sampling overview and summary of RNA extractions for 24 samples. Replicate letters represent plant accessions, i.e. the same plant was sampled twice in the course of a 24-hour sample, but different plants were placed in SW and WL conditions. Abbreviations: Tvan = Tillandsia vanhyningii, Tlei = Tillandsia leiboldiana, SW = Standard watering conditions, WL = Water-limited conditions, HBV = Hortus Botanicus Vindobonensis (Botanical Garden of the University of Vienna), WU = Wien Universität (Institutional code for the herbarium and other collections of the University of Vienna)
Sample_ID	Library ID	replicate	timepoint	watering regime	species	Accession	C3/CAM	ng/ul	260/280	260/230	Bioanalyzer RIN number
TvanA_D_SW	1	A	10:00 (Day)	SW	T. vanhyningii	HBV-WU: 0025358 (B437/82), plant clonal replicate	CAM	33.79	1.9	3.97	9
TvanB_D_SW	2	B	10:00 (Day)	SW	T. vanhyningii	HBV-WU: 0025358 (B437/82), plant clonal replicate	CAM	19.93	1.83	0.92	8.7
TvanC_D_SW	3	C	10:00 (Day)	SW	T. vanhyningii	HBV-WU: 0025358 (B437/82), plant clonal replicate	CAM	24.64	2.13	8.47	8.5
TvanA_N_SW	4	A	22:00 (Night)	SW	T. vanhyningii	HBV-WU: 0025358 (B437/82), plant clonal replicate	CAM	30.6	1.92	1.64	8.5
TvanB_N_SW	5	B	22:00 (Night)	SW	T. vanhyningii	HBV-WU: 0025358 (B437/82), plant clonal replicate	CAM	35.33	1.87	2.39	6.6
TvanC_N_SW	6	C	22:00 (Night)	SW	T. vanhyningii	HBV-WU: 0025358 (B437/82), plant clonal replicate	CAM	22.91	1.89	1.33	6.7
TvanD_D_WL	7	D	10:00 (Day)	WL	T. vanhyningii	HBV-WU: 0025358 (B437/82), plant clonal replicate	CAM	17.52	1.86	0.45	9
TvanE_D_WL	8	E	10:00 (Day)	WL	T. vanhyningii	HBV-WU: 0025358 (B437/82), plant clonal replicate	CAM	19.87	1.86	7.98	8.3
TvanF_D_WL	9	F	10:00 (Day)	WL	T. vanhyningii	HBV-WU: 0025358 (B437/82), plant clonal replicate	CAM	28.2	1.85	3.34	8.8
TvanD_N_WL	10	D	22:00 (Night)	WL	T. vanhyningii	HBV-WU: 0025358 (B437/82), plant clonal replicate	CAM	23.78	1.86	3.22	8.3
TvanE_N_WL	11	E	22:00 (Night)	WL	T. vanhyningii	HBV-WU: 0025358 (B437/82), plant clonal replicate	CAM	43.57	1.95	1.67	8.5
TvanF_N_WL	12	F	22:00 (Night)	WL	T. vanhyningii	HBV-WU: 0025358 (B437/82), plant clonal replicate	CAM	32.06	1.9	4.77	8.5
TleiA_D_SW	13	A	10:00 (Day)	SW	T. leiboldiana	HBV-WU: 0000663 (B84/91), plant clonal replicate	C3	117.52	1.97	2.52	7.2
TleiB_D_SW	14	B	10:00 (Day)	SW	T. leiboldiana	HBV-WU: 0000663 (B84/91), plant clonal replicate	C3	123.12	1.94	2.23	7.7
TleiC_D_SW	15	C	10:00 (Day)	SW	T. leiboldiana	HBV-WU: 0000663 (B84/91), plant clonal replicate	C3	146.84	1.98	2.56	7.6
TleiA_N_SW	16	A	22:00 (Night)	SW	T. leiboldiana	HBV-WU: 0000663 (B84/91), plant clonal replicate	C3	92.9	1.96	1.83	7.3
TleiB_N_SW	17	B	22:00 (Night)	SW	T. leiboldiana	HBV-WU: 0000663 (B84/91), plant clonal replicate	C3	132.29	1.96	1.64	7.5
TleiC_N_SW	18	C	22:00 (Night)	SW	T. leiboldiana	HBV-WU: 0000663 (B84/91), plant clonal replicate	C3	146.69	1.98	2.48	7.3
TleiD_D_WL	19	D	10:00 (Day)	WL	T. leiboldiana	HBV-WU: 0000663 (B84/91), plant clonal replicate	C3	89.63	1.99	4.15	7.4
TleiE_D_WL	20	E	10:00 (Day)	WL	T. leiboldiana	HBV-WU: 0000663 (B84/91), plant clonal replicate	C3	113.43	2.03	3.07	6.9
TleiF_D_WL	21	F	10:00 (Day)	WL	T. leiboldiana	HBV-WU: 0000663 (B84/91), plant clonal replicate	C3	112.76	2.03	2.81	6.8
TleiD_N_WL	22	D	22:00 (Night)	WL	T. leiboldiana	HBV-WU: 0000663 (B84/91), plant clonal replicate	C3	92.53	1.96	3.07	7.7
TleiE_N_WL	23	E	22:00 (Night)	WL	T. leiboldiana	HBV-WU: 0000663 (B84/91), plant clonal replicate	C3	103.67	1.98	2.54	6.7
TleiF_N_WL	24	F	22:00 (Night)	WL	T. leiboldiana	HBV-WU: 0000663 (B84/91), plant clonal replicate	C3	167.84	1.98	2.6	7

### Sheet: TableS2_All_Genes_of_interest
Table S2: Full list of CAM-related orthogroups obtained from Yardeni et al. 2021 based on A. comosus (pineapple) genes.
Gene ID in T. fasciculata	Gene ID in T. leiboldiana	Orthogroup ID	Description	Gene ID in A. comosus	Reason CAM-related (Yardeni et al. 2021)
Tfasc_v1.00421-RA, Tfasc_v1.13161-RA	Tlei_v1.03079-RA, Tlei_v1.03113-RA, Tlei_v1.03080-RA, Tlei_v1.03037-RA, Tlei_v1.10988-RA	OG0000813	glucose-1-phosphate adenylyltransferase large subunit 1-like	Aco013633	glucogenesis_glycolysis, 10_Glucogenesis_specific_dayC3
Tfasc_v1.14422-RA		OG0016608	probable aquaporin SIP2-1	Aco000599	aquaporin_reg, 02_Aquaporins
Tfasc_v1.13180-RA	Tlei_v1.18346-RA	OG0010314	sugar carrier protein C-like	Aco007400	glucogenesis_glycolysis, 10_Glucogenesis_specific_dayC3
Tfasc_v1.13151-RA	Tlei_v1.10977-RA	OG0013042	transcription factor PHYTOCHROME INTERACTING FACTOR-LIKE 15-like isoform X1	Aco013643	circadian_metabolism_Wai2017, CircadianOscillator_TF_PIF3
Tfasc_v1.20385-RA	Tlei_v1.05298-RA	OG0007820	pentatricopeptide repeat-containing protein At5g15280, mitochondrial isoform X1	Aco004155	pos_selection_CAM_shifts
Tfasc_v1.23397-RA	Tlei_v1.23364-RA	OG0015171	threonine dehydratase biosynthetic, chloroplastic	Aco018440	Diff_expressed_CAMC3
Tfasc_v1.29929-RA	Tlei_v1.20961-RA	OG0009287	neutral/alkaline invertase 3, chloroplastic	Aco007782	pos_selection_CAM_shifts
Tfasc_v1.23199-RA	Tlei_v1.23585-RA	OG0011947	Glycerophosphodiester phosphodiesterase GDPD6	Aco012412	glucogenesis_glycolysis, 10_Glucogenesis_specific_dayC3
	Tlei_v1.00832-RA	OG0017876	auxin response factor 16 isoform X1	Aco018978	stomata_func, 01d_Auxin_reponse_factor
Tfasc_v1.02154-RA	Tlei_v1.27046-RA	OG0013294	Pyruvate kinase isozyme G, chloroplastic	Aco012915	glucogenesis_glycolysis, 10_Glucogenesis_specific_dayC3
Tfasc_v1.03278-RA	Tlei_v1.03733-RA	OG0013648	pyruvate dehydrogenase E1 component subunit alpha-3, chloroplastic	Aco014023	glucogenesis_glycolysis, 10_Glucogenesis_specific_dayC3
Tfasc_v1.18649-RA	Tlei_v1.16888-RA	OG0014560	Malate dehydrogenase, chloroplastic	Aco014690	CAM-related_Acomosus_Ming2015, 22_Malate_dehydrogenase
Tfasc_v1.09531-RA, Tfasc_v1.09533-RA, Tfasc_v1.24184-RA	Tlei_v1.25535-RA	OG0001423	late embryogenesis abundant protein Lea14-A	Aco006056	Diff_expressed_CAMC3, Drought_response
Tfasc_v1.24194-RA	Tlei_v1.25546-RA	OG0003584	S-type anion channel SLAH2-like	Aco006064	glucogenesis_glycolysis, 11_Glycolysis_night_C4_malate_pathway
Tfasc_v1.01511-RA	Tlei_v1.01945-RA	OG0006625	late embryogenesis abundant protein Lea5-like	Aco002475	Drought_response
Tfasc_v1.03892-RA	Tlei_v1.08075-RA	OG0011965	probable CDP-diacylglycerol--inositol 3-phosphatidyltransferase 2	Aco024368	glucogenesis_glycolysis, 10_Glucogenesis_specific_dayC3
Tfasc_v1.11918-RA	Tlei_v1.11229-RA	OG0001942	Oxygen-evolving enhancer protein 2, chloroplastic	Aco008684	malateTransferase_Assimilation_Carbohydrates, 04_Oxygen_evolving_enhancer_OEE
Tfasc_v1.19475-RA	Tlei_v1.06463-RA	OG0011212	Two-component response regulator ORR21	Aco013421	circadian_metabolism_Wai2017, StomatalMovement_ResponseRegulator2
Tfasc_v1.10808-RA	Tlei_v1.12723-RA	OG0015338	Oxygen-evolving enhancer protein 3-2, chloroplastic	Aco027695	malateTransferase_Assimilation_Carbohydrates, 04_Oxygen_evolving_enhancer_OEE
Tfasc_v1.14322-RA	Tlei_v1.30527-RA	OG0001260	tropinone reductase homolog At5g06060-like	Aco003326	glucogenesis_glycolysis, 10_Glucogenesis_specific_dayC3
Tfasc_v1.29598-RA	Tlei_v1.31232-RA	OG0004253	triosephosphate isomerase, cytosolic	Aco015453	Diff_expressed_CAMC3
Tfasc_v1.30119-RA	Tlei_v1.20799-RA, Tlei_v1.19721-RA	OG0001359	alcohol dehydrogenase	Aco003321	glucogenesis_glycolysis, 10_Glucogenesis_specific_dayC3
Tfasc_v1.12474-RA	Tlei_v1.10054-RA	OG0011809	Late embryogenesis abundant protein	Aco012577	Drought_response
Tfasc_v1.26457-RA	Tlei_v1.28124-RA	OG0001331	pyruvate kinase, cytosolic isozyme	Aco006253	glucogenesis_glycolysis, 10_Glucogenesis_specific_dayC3
Tfasc_v1.19233-RA	Tlei_v1.16158-RA	OG0015868	beta-fructofuranosidase, insoluble isoenzyme 3-like	Aco023030	pos_selection_CAM_shifts, circadian_metabolism_Wai2017, VacuolarAcidInvertase_AI
Tfasc_v1.15525-RA	Tlei_v1.22212-RA	OG0008165	protein YLS7-like	Aco004804	Diff_expressed_CAMC3
Tfasc_v1.08506-RA		OG0016723	Pentatricopeptide repeat-containing protein	Aco002616	Diff_expressed_CAMC3
Tfasc_v1.22969-RA	Tlei_v1.23795-RA	OG0011563	glucose-1-phosphate adenylyltransferase large subunit 3, chloroplastic/amyloplastic	Aco009644	glucogenesis_glycolysis, 10_Glucogenesis_specific_dayC3
	Tlei_v1.23246-RA	OG0017452	teosinte branched 1	Aco024489	Diff_expressed_CAMC3
Tfasc_v1.18720-RA	Tlei_v1.16828-RA	OG0014584	Sugar transport protein 5	Aco014753	glucogenesis_glycolysis, 10_Glucogenesis_specific_dayC3
Tfasc_v1.01163-RA, Tfasc_v1.04839-RA, Tfasc_v1.05323-RA, Tfasc_v1.08203-RA, Tfasc_v1.18908-RA, Tfasc_v1.25293-RA, Tfasc_v1.25296-RA, Tfasc_v1.26778-RA	Tlei_v1.31586-RA, Tlei_v1.16674-RA, Tlei_v1.08032-RA, Tlei_v1.02300-RA, Tlei_v1.14521-RA, Tlei_v1.13979-RA, Tlei_v1.28419-RA	OG0000193	plasma membrane ATPase 1	Aco008192	circadian_metabolism_Wai2017, StomatalMovement_AHA2
Tfasc_v1.11826-RA	Tlei_v1.11332-RA	OG0015444	NADPH-dependent aldehyde reductase-like protein, chloroplastic	Aco017128	glucogenesis_glycolysis, 10_Glucogenesis_specific_dayC3
	Tlei_v1.21821-RA	OG0016829	Protein YLS9	Aco004532	Drought_response
Tfasc_v1.06802-RA	Tlei_v1.14663-RA	OG0012373	cyclin-dependent kinase inhibitor 1	Aco011817	Diff_expressed_CAMC3
Tfasc_v1.27542-RA	Tlei_v1.01953-RA, Tlei_v1.30228-RA	OG0001316	UDP-glucuronic acid decarboxylase 2-like	Aco001853	glucogenesis_glycolysis, 10_Glucogenesis_specific_dayC3
Tfasc_v1.16080-RA	Tlei_v1.06629-RA	OG0004150	V-type proton ATPase subunit c''2	Aco014317	malateTransferase_Assimilation_Carbohydrates, 03_VATPase
Tfasc_v1.17347-RA	Tlei_v1.26265-RA	OG0014054	glucose-6-phosphate 1-dehydrogenase, chloroplastic-like	Aco015090	glucogenesis_glycolysis, 10_Glucogenesis_specific_dayC3
Tfasc_v1.07592-RA	Tlei_v1.15589-RA	OG0013136	protein ECERIFERUM 1-like	Aco014581	Diff_expressed_CAMC3
Tfasc_v1.09743-RA	Tlei_v1.24376-RA	OG0008198	sugar transporter ERD6-like 4	Aco005379	circadian_metabolism_Wai2017, HexoseTransporter_GLUT6/8-like_transporter
	Tlei_v1.20043-RA	OG0016786	Omega-hydroxypalmitate O-feruloyl transferase	Aco003638	Diff_expressed_CAMC3
Tfasc_v1.15184-RA	Tlei_v1.21928-RA	OG0003421	peroxidase 55-like	Aco004613	Diff_expressed_CAMC3
Tfasc_v1.02039-RA	Tlei_v1.27151-RA	OG0013233	probable aquaporin TIP5-1	Aco012825	aquaporin_reg, 02_Aquaporins
Tfasc_v1.23172-RA		OG0017775	auxin response factor 17-like	Aco031044	stomata_func, 01d_Auxin_reponse_factor
Tfasc_v1.02989-RA, Tfasc_v1.02991-RA, Tfasc_v1.02993-RA	Tlei_v1.03942-RA	OG0001458	1-aminocyclopropane-1-carboxylate oxidase homolog 1-like	Aco010438	glucogenesis_glycolysis, 11_Glycolysis_night_C4_malate_pathway
Tfasc_v1.10767-RA	Tlei_v1.12767-RA	OG0011011	internal alternative NAD(P)H-ubiquinone oxidoreductase A1, mitochondrial-like	Aco009143	glucogenesis_glycolysis, 10_Glucogenesis_specific_dayC3
Tfasc_v1.00595-RA, Tfasc_v1.00598-RA	Tlei_v1.03279-RA	OG0004215	nuclear pore complex protein NUP50A-like	Aco015014	Diff_expressed_CAMC3
Tfasc_v1.06533-RA	Tlei_v1.14414-RA	OG0015542	probable plastid-lipid-associated protein 3, chloroplastic	Aco016986	Diff_expressed_CAMC3
Tfasc_v1.04315-RA, Tfasc_v1.12117-RA	Tlei_v1.11022-RA, Tlei_v1.08544-RA	OG0002763	Two pore potassium channel a	Aco017556	stomata_func, 01b_Abscisic_acid_signal
Tfasc_v1.30542-RA	Tlei_v1.21129-RA	OG0013454	pentatricopeptide repeat-containing protein At4g32430, mitochondrial	Aco016139	pos_selection_CAM_shifts
Tfasc_v1.17437-RA		OG0017647	pentatricopeptide repeat-containing protein At5g66500, mitochondrial	Aco017339	pos_selection_CAM_shifts
Tfasc_v1.03787-RA, Tfasc_v1.11797-RA	Tlei_v1.09198-RA	OG0005044	protein XAP5 CIRCADIAN TIMEKEEPER	Aco019534	circadian_metabolism_Wai2017, 09_Circadian_clock
Tfasc_v1.09818-RA	Tlei_v1.24472-RA	OG0014114	Auxin response factor 2	Aco018061	stomata_func, 01d_Auxin_reponse_factor
Tfasc_v1.17826-RA	Tlei_v1.04702-RB	OG0014871	poly(ADP-ribose) glycohydrolase 1	Aco018002	pos_selection_CAM_shifts
Tfasc_v1.14127-RA	Tlei_v1.30702-RA	OG0005847	probable 2-oxoglutarate-dependent dioxygenase ANS	Aco000319	glucogenesis_glycolysis, 11_Glycolysis_night_C4_malate_pathway
Tfasc_v1.09433-RA	Tlei_v1.24060-RA	OG0008359	probable F-box protein At4g22030	Aco005657	gene_families_CAMC3
Tfasc_v1.21903-RA	Tlei_v1.20454-RA	OG0014653	auxin response factor 23-like isoform X1	Aco029197	stomata_func, 01d_Auxin_reponse_factor
Tfasc_v1.06150-RA	Tlei_v1.01457-RA	OG0006227	pyrophosphate--fructose 6-phosphate 1-phosphotransferase subunit beta	Aco001003	pos_selection_CAM_shifts, glucogenesis_glycolysis, 11_Glycolysis_night_C4_malate_pathway
Tfasc_v1.24333-RA	Tlei_v1.25679-RB	OG0002124	glucose-1-phosphate adenylyltransferase large subunit 1-like	Aco006199	glucogenesis_glycolysis, 10_Glucogenesis_specific_dayC3
Tfasc_v1.16513-RA	Tlei_v1.07082-RA	OG0009052	probable aquaporin TIP4-3	Aco010816	aquaporin_reg, 02_Aquaporins
Tfasc_v1.27960-RA	Tlei_v1.30239-RA	OG0006742	zinc finger protein ZAT12-like	Aco001482	Diff_expressed_CAMC3
Tfasc_v1.00815-RB	Tlei_v1.02842-RA	OG0011269	probable prolyl 4-hydroxylase 4	Aco014931	glucogenesis_glycolysis, 11_Glycolysis_night_C4_malate_pathway
Tfasc_v1.01580-RA	Tlei_v1.01878-RA	OG0006669	calvin cycle protein CP12-1, chloroplastic-like	Aco002546	glucogenesis_glycolysis, 10_Glucogenesis_specific_dayC3
Tfasc_v1.14920-RA	Tlei_v1.21654-RA	OG0007933	Abscisic acid receptor PYL8	Aco004375	stomata_func, 01b_Abscisic_acid_signal
Tfasc_v1.14208-RA		OG0016600	Complex I intermediate-associated protein 30 (CIA30)	Aco000389	glucogenesis_glycolysis, 10_Glucogenesis_specific_dayC3
Tfasc_v1.18209-RA	Tlei_v1.05119-RA	OG0004636	V-type proton ATPase subunit G 1-like	Aco022226	circadian_metabolism_Wai2017, ProtonPump_VHA-G_03_VATPase
Tfasc_v1.21581-RA	Tlei_v1.17163-RA	OG0003927	2'-deoxymugineic-acid 2'-dioxygenase	Aco010215	glucogenesis_glycolysis, 11_Glycolysis_night_C4_malate_pathway
Tfasc_v1.23794-RA	Tlei_v1.22835-RA	OG0012988	Protein TIC 62, chloroplastic	Aco015842	glucogenesis_glycolysis, 10_Glucogenesis_specific_dayC3
Tfasc_v1.11483-RA, Tfasc_v1.12563-RA, Tfasc_v1.12566-RA, Tfasc_v1.24869-RA, Tfasc_v1.28821-RA	Tlei_v1.28866-RA, Tlei_v1.26724-RA	OG0000639	probable prolyl 4-hydroxylase 3	Aco009282	glucogenesis_glycolysis, 11_Glycolysis_night_C4_malate_pathway
Tfasc_v1.09382-RA, Tfasc_v1.24022-RA	Tlei_v1.25383-RA, Tlei_v1.24009-RA	OG0001431	mitochondrial outer membrane protein porin 1-like	Aco005915	Diff_expressed_CAMC3
Tfasc_v1.19826-RA	Tlei_v1.05947-RA	OG0014892	1-acyl-sn-glycerol-3-phosphate acyltransferase PLS1	Aco020738	glucogenesis_glycolysis, 10_Glucogenesis_specific_dayC3
Tfasc_v1.01993-RA	Tlei_v1.27194-RA	OG0012662	proline dehydrogenase 1, mitochondrial-like	Aco012041	pos_selection_CAM_shifts
Tfasc_v1.25949-RA	Tlei_v1.27621-RA	OG0015423	glucose-1-phosphate adenylyltransferase small subunit 2, chloroplastic	Aco017076	glucogenesis_glycolysis, 10_Glucogenesis_specific_dayC3
Tfasc_v1.15922-RA	Tlei_v1.22741-RA	OG0012159	Uridine-cytidine kinase C	Aco012743	pos_selection_CAM_shifts
Tfasc_v1.26992-RA		OG0011453	cysteine desulfurase, mitochondrial	Aco009463	Diff_expressed_CAMC3
Tfasc_v1.07594-RA	Tlei_v1.15591-RA	OG0013132	cyanate hydratase	Aco014579	malateTransferase_Assimilation_Carbohydrates
Tfasc_v1.28827-RA	Tlei_v1.28859-RA	OG0010569	Nuclear/nucleolar GTPase 2	Aco009289	Diff_expressed_CAMC3
Tfasc_v1.04702-RA	Tlei_v1.08527-RA	OG0008464	cytochrome P450 85A1	Aco004844	Diff_expressed_CAMC3
Tfasc_v1.12645-RA	Tlei_v1.10209-RA	OG0016000	flavonoid 3',5'-hydroxylase 2-like	Aco019275	Diff_expressed_CAMC3, anthocyanin_SI_Ananas, Ming2019_Anthocyanin_biosynthesis
Tfasc_v1.04684-RA, Tfasc_v1.23212-RA	Tlei_v1.08508-RA, Tlei_v1.23573-RA	OG0000976	UDP-glucose 6-dehydrogenase 4	Aco004861	pos_selection_CAM_shifts, glucogenesis_glycolysis, 10_Glucogenesis_specific_dayC3
Tfasc_v1.26686-RA	Tlei_v1.28316-RA	OG0010032	probable monogalactosyldiacylglycerol synthase 2, chloroplastic	Aco006436	pos_selection_CAM_shifts, glucogenesis_glycolysis, 10_Glucogenesis_specific_dayC3
Tfasc_v1.01405-RA	Tlei_v1.02052-RA	OG0006583	probable calcium-binding protein CML10	Aco002366	Diff_expressed_CAMC3
Tfasc_v1.21510-RA	Tlei_v1.17232-RA	OG0004020	V-type proton ATPase subunit F	Aco010280	circadian_metabolism_Wai2017, ProtonPump_VHA-F_03_VATPase
Tfasc_v1.21350-RA	Tlei_v1.17377-RA	OG0012221	U-box domain-containing protein 44-like	Aco013023	Diff_expressed_CAMC3
Tfasc_v1.14828-RA, Tfasc_v1.15963-RA, Tfasc_v1.16275-RA	Tlei_v1.21570-RA, Tlei_v1.22696-RA, Tlei_v1.08790-RA, Tlei_v1.06846-RA	OG0000323	aquaporin NIP1-1	Aco023062	aquaporin_reg, 02_Aquaporins
Tfasc_v1.08036-RA	Tlei_v1.14212-RA	OG0004152	Tetratricopeptide repeat (TPR)-like superfamily protein	Aco011527	pos_selection_CAM_shifts
Tfasc_v1.08033-RA	Tlei_v1.14215-RA	OG0011095	glycerol kinase	Aco011530	glucogenesis_glycolysis, 10_Glucogenesis_specific_dayC3
Tfasc_v1.30029-RA	Tlei_v1.20875-RA	OG0009338	Thioredoxin M3, chloroplastic	Aco007876	gene_families_CAMC3
Tfasc_v1.14483-RA	Tlei_v1.30367-RA	OG0006055	Sn1-specific diacylglycerol lipase alpha	Aco000666	glucogenesis_glycolysis, 10_Glucogenesis_specific_dayC3
Tfasc_v1.13314-RA	Tlei_v1.18476-RA	OG0010353	protein GLUTAMINE DUMPER 5-like	Aco007509	Diff_expressed_CAMC3
Tfasc_v1.04038-RA, Tfasc_v1.08735-RA	Tlei_v1.13295-RA	OG0003207	Beta carbonic anhydrase 5, chloroplastic	Aco002732	CAM-related_Acomosus_Ming2015, 04_carbonic_anhydrase
Tfasc_v1.03126-RA, Tfasc_v1.07635-RA	Tlei_v1.15644-RA, Tlei_v1.03837-RA	OG0001548	malate dehydrogenase	Aco013935	CAM-related_Acomosus_Ming2015, 19_Malate_dehydrogenase
Tfasc_v1.26953-RA	Tlei_v1.28590-RA	OG0015735	protein NDR1-like	Aco014875	Drought_response
Tfasc_v1.27829-RA	Tlei_v1.30113-RA	OG0006809	sex determination protein tasselseed-2	Aco001608	glucogenesis_glycolysis, 10_Glucogenesis_specific_dayC3
Tfasc_v1.15211-RA	Tlei_v1.21956-RA	OG0008105	protein TIFY 9 isoform X2	Aco004646	circadian_clock, 09_Circadian_clock
Tfasc_v1.14951-RA	Tlei_v1.21682-RA	OG0007953	Late embryogenesis abundant protein	Aco004406	Drought_response
Tfasc_v1.07914-RA, Tfasc_v1.13279-RA, Tfasc_v1.13448-RA	Tlei_v1.12149-RA, Tlei_v1.14336-RA, Tlei_v1.18441-RA	OG0000524	cycloartenol synthase	Aco007483	pos_selection_CAM_shifts
Tfasc_v1.18581-RA	Tlei_v1.16965-RA	OG0015826	indole-3-glycerol phosphate synthase, chloroplastic	Aco015298	glucogenesis_glycolysis, 10_Glucogenesis_specific_dayC3
Tfasc_v1.22750-RA	Tlei_v1.19543-RA	OG0015111	aluminum-activated malate transporter 1-like	Aco016774	glucogenesis_glycolysis, 10_Glucogenesis_specific_dayC3
Tfasc_v1.19306-RA	Tlei_v1.16080-RA	OG0012958	aldehyde dehydrogenase family 3 member H1-like	Aco013594	glucogenesis_glycolysis, 11_Glycolysis_night_C4_malate_pathway
	Tlei_v1.00735-RA	OG0017729	Protein TIFY 3	Aco026631	circadian_clock, 09_Circadian_clock
Tfasc_v1.15644-RA	Tlei_v1.22311-RA	OG0002646	NDR1/HIN1-like protein 1	Aco022074	Drought_response
Tfasc_v1.22471-RA	Tlei_v1.19820-RA	OG0007434	diacylglycerol kinase 2	Aco003425	glucogenesis_glycolysis, 10_Glucogenesis_specific_dayC3
Tfasc_v1.06823-RA	Tlei_v1.14685-RA	OG0012396	probable galacturonosyltransferase 3	Aco011837	Diff_expressed_CAMC3
Tfasc_v1.09144-RA	Tlei_v1.12891-RB	OG0003256	sodium/hydrogen exchanger 6-like isoform X2	Aco003126	stomata_func, 01b_Abscisic_acid_signal
Tfasc_v1.08650-RA	Tlei_v1.13369-RA	OG0007048	Methionine aminotransferase	Aco002677	pos_selection_CAM_shifts
Tfasc_v1.14001-RA	Tlei_v1.19296-RA	OG0005786	NADPH-dependent aldehyde reductase-like protein, chloroplastic	Aco000232	glucogenesis_glycolysis, 10_Glucogenesis_specific_dayC3
Tfasc_v1.04471-RA	Tlei_v1.08298-RA	OG0008601	PREDICTED: uncharacterized protein LOC103982234	Aco005055	Diff_expressed_CAMC3
Tfasc_v1.09028-RA	Tlei_v1.13001-RA	OG0007222	aluminum-activated malate transporter 9-like isoform X1	Aco003023	circadian_metabolism_Wai2017, MalateTransporter_ALMT_10_Glucogenesis_specific_dayC3
Tfasc_v1.14456-RA	Tlei_v1.30396-RA	OG0006036	cinnamoyl-CoA reductase 1-like	Aco000637	glucogenesis_glycolysis, 10_Glucogenesis_specific_dayC3
Tfasc_v1.02555-RA	Tlei_v1.26701-RA	OG0004103	aquaporin TIP3-1-like	Aco016357	aquaporin_reg, 02_Aquaporins
Tfasc_v1.29824-RA	Tlei_v1.31003-RA	OG0009177	NDR1/HIN1-like protein 13	Aco007198	Drought_response
Tfasc_v1.14438-RA	Tlei_v1.30414-RA	OG0006025	Saccharopine dehydrogenase NADP binding domain-containing protein	Aco000618	glucogenesis_glycolysis, 10_Glucogenesis_specific_dayC3
Tfasc_v1.18333-RA	Tlei_v1.04993-RA	OG0011370	pentatricopeptide repeat-containing protein At3g21470	Aco011299	pos_selection_CAM_shifts
Tfasc_v1.04389-RA	Tlei_v1.08228-RA	OG0008640	GTPase LSG1-2	Aco005127	Diff_expressed_CAMC3
Tfasc_v1.14214-RA, Tfasc_v1.16270-RA, Tfasc_v1.24139-RA	Tlei_v1.30635-RA, Tlei_v1.25497-RA, Tlei_v1.21559-RA	OG0000484	trifunctional UDP-glucose 4,6-dehydratase/UDP-4-keto-6-deoxy-D-glucose 3,5-epimerase/UDP-4-keto-L-rhamnose-reductase RHM1	Aco027353	glucogenesis_glycolysis, 10_Glucogenesis_specific_dayC3
Tfasc_v1.22751-RA, Tfasc_v1.29973-RA	Tlei_v1.19541-RA, Tlei_v1.20919-RA	OG0001012	Digalactosyldiacylglycerol synthase 1, chloroplastic	Aco017688	glucogenesis_glycolysis, 10_Glucogenesis_specific_dayC3
Tfasc_v1.00821-RA, Tfasc_v1.00825-RA	Tlei_v1.02834-RA	OG0002339	sugar transporter ERD6-like 16	Aco018780	glucogenesis_glycolysis, 10_Glucogenesis_specific_dayC3
Tfasc_v1.01538-RA, Tfasc_v1.29164-RA	Tlei_v1.30745-RA, Tlei_v1.01919-RA	OG0000941	probable ethylene response sensor 1	Aco002499	circadian_metabolism_Wai2017, StomatalMovement_ethylene_insensitive1
Tfasc_v1.15206-RA	Tlei_v1.21950-RA	OG0002070	acyltransferase-like protein At1g54570, chloroplastic isoform X2	Aco004638	glucogenesis_glycolysis, 10_Glucogenesis_specific_dayC3
Tfasc_v1.01799-RA	Tlei_v1.27393-RA	OG0012567	predicted protein	Aco011881	pos_selection_CAM_shifts
Tfasc_v1.22546-RA	Tlei_v1.19758-RA	OG0007392	auxin response factor 7	Aco003358	stomata_func, 01d_Auxin_reponse_factor
Tfasc_v1.07697-RA	Tlei_v1.15704-RA	OG0010425	NDR1/HIN1-like protein 6	Aco007670	Drought_response
Tfasc_v1.20744-RA	Tlei_v1.18177-RA	OG0012736	Sphingoid long-chain bases kinase 1	Aco013283	glucogenesis_glycolysis, 10_Glucogenesis_specific_dayC3
Tfasc_v1.25830-RA	Tlei_v1.31927-RA	OG0002231	Ontology_id=GO:0009793	Aco006847	Drought_response
Tfasc_v1.00993-RA, Tfasc_v1.06082-RA	Tlei_v1.09633-RA, Tlei_v1.02490-RA	OG0001126	probable NAD(P)H dehydrogenase (quinone) FQR1-like 1	Aco014895	glucogenesis_glycolysis, 10_Glucogenesis_specific_dayC3
Tfasc_v1.15039-RA	Tlei_v1.21775-RA	OG0003405	3-beta hydroxysteroid dehydrogenase/isomerase	Aco004489	glucogenesis_glycolysis, 10_Glucogenesis_specific_dayC3
Tfasc_v1.14399-RA	Tlei_v1.30453-RB	OG0005985	glycerol-3-phosphate dehydrogenase [NAD(+)] 2, chloroplastic isoform X2	Aco000575	glucogenesis_glycolysis, 10_Glucogenesis_specific_dayC3
Tfasc_v1.30060-RA	Tlei_v1.20850-RA	OG0009360	Increased DNA methylation 1	Aco007901	Diff_expressed_CAMC3
Tfasc_v1.12323-RA	Tlei_v1.09920-RA	OG0011749	E3 SUMO-protein ligase SIZ1	Aco012463	pos_selection_CAM_shifts
	Tlei_v1.08448-RA	OG0016870	Calcium-transporting ATPase 1, plasma membrane-type	Aco004919	pos_selection_CAM_shifts
Tfasc_v1.27915-RA	Tlei_v1.30203-RA	OG0006765	cat eye syndrome critical region protein 5 precursor	Aco001521	pos_selection_CAM_shifts
Tfasc_v1.15895-RA	Tlei_v1.22762-RA	OG0012170	probable pinoresinol-lariciresinol reductase 3 isoform X1	Aco012772	glucogenesis_glycolysis, 10_Glucogenesis_specific_dayC3
Tfasc_v1.30297-RA	Tlei_v1.20657-RA	OG0009456	transcription factor GTE9 isoform X1	Aco008105	Diff_expressed_CAMC3
Tfasc_v1.00245-RA	Tlei_v1.03490-RA	OG0011661	Phosphoinositide phospholipase C 6	Aco011047	circadian_metabolism_Wai2017, StomatalMovement_Phospholipase_C
Tfasc_v1.19719-RA, Tfasc_v1.23382-RA	Tlei_v1.06110-RA, Tlei_v1.23390-RA	OG0000806	probable linoleate 9S-lipoxygenase 5	Aco018451	Diff_expressed_CAMC3
Tfasc_v1.21563-RA	Tlei_v1.17182-RA	OG0012052	malate dehydrogenase [NADP], chloroplastic	Aco010232	CAM-related_Acomosus_Ming2015, 28_Malate_dehydrogenase
Tfasc_v1.05744-RA	Tlei_v1.01160-RA	OG0006357	serine/threonine-protein kinase PEPKR2	Aco001261	CAM-related_Acomosus_Ming2015, 16_calciumdependent_protK
Tfasc_v1.01446-RA	Tlei_v1.02021-RA	OG0006600	SAC3 family protein C	Aco002400	Diff_expressed_CAMC3
Tfasc_v1.26167-RA, Tfasc_v1.29579-RA	Tlei_v1.27894-RA, Tlei_v1.30287-RA	OG0000947	Ribulose bisphosphate carboxylase/oxygenase activase 2, chloroplastic	Aco021598	glucogenesis_glycolysis, 10_Glucogenesis_specific_dayC3
Tfasc_v1.27871-RA	Tlei_v1.03469-RA, Tlei_v1.30152-RA	OG0004307	Em-like protein GEA6	Aco011067	Drought_response
Tfasc_v1.00256-RA, Tfasc_v1.00260-RA	Tlei_v1.03481-RA	OG0004300	Gibberellin 2-beta-dioxygenase 8	Aco011056	glucogenesis_glycolysis, 11_Glycolysis_night_C4_malate_pathway
Tfasc_v1.22919-RA	Tlei_v1.23871-RA	OG0011589	protein TIFY 4B isoform X1	Aco009689	malateTransferase_Assimilation_Carbohydrates, 09_Circadian_clock
Tfasc_v1.03392-RA	Tlei_v1.09364-RA	OG0009912	calmodulin-binding heat-shock protein	Aco010620	glucogenesis_glycolysis, 10_Glucogenesis_specific_dayC3
Tfasc_v1.09109-RA	Tlei_v1.12935-RA	OG0007252	ATP-dependent 6-phosphofructokinase 2	Aco003097	glucogenesis_glycolysis, 11_Glycolysis_night_C4_malate_pathway
Tfasc_v1.19609-RA	Tlei_v1.06327-RA, Tlei_v1.06315-RA	OG0001929	40S ribosomal protein S23-1	Aco002037	Diff_expressed_CAMC3
Tfasc_v1.03080-RA, Tfasc_v1.03081-RA, Tfasc_v1.03082-RA	Tlei_v1.03868-RA, Tlei_v1.03867-RA	OG0001027	cytochrome P450 90B1-like	Aco010367	Diff_expressed_CAMC3
Tfasc_v1.22236-RA	Tlei_v1.20036-RA	OG0003139	RNA pseudouridine synthase 7	Aco001542	Diff_expressed_CAMC3
Tfasc_v1.04414-RA	Tlei_v1.08245-RA	OG0008626	Pyruvate dehydrogenase E1 component subunit beta-3, chloroplastic	Aco005109	glucogenesis_glycolysis, 10_Glucogenesis_specific_dayC3
Tfasc_v1.10820-RA	Tlei_v1.12711-RA	OG0004118	Glycerol-3-phosphate acyltransferase 3	Aco009080	glucogenesis_glycolysis, 10_Glucogenesis_specific_dayC3
Tfasc_v1.16442-RA	Tlei_v1.07008-RA	OG0009022	3-methyl-2-oxobutanoate hydroxymethyltransferase 1, mitochondrial	Aco010748	glucogenesis_glycolysis, 10_Glucogenesis_specific_dayC3
Tfasc_v1.01891-RA	Tlei_v1.27298-RA	OG0012613	hypothetical protein ACMD2_10443	Aco011960	Diff_expressed_CAMC3
Tfasc_v1.26838-RA	Tlei_v1.28476-RA	OG0010121	Protein PLASTID TRANSCRIPTIONALLY ACTIVE 14	Aco006583	glucogenesis_glycolysis, 10_Glucogenesis_specific_dayC3
Tfasc_v1.27315-RA, Tfasc_v1.27318-RA	Tlei_v1.29765-RA	OG0003184	4-alpha-glucanotransferase DPE2	Aco001954	glucogenesis_glycolysis, 10_Glucogenesis_specific_dayC3
Tfasc_v1.24041-RA, Tfasc_v1.24043-RA	Tlei_v1.25399-RA, Tlei_v1.25401-RA	OG0001447	Aldehyde dehydrogenase family 2 member C4	Aco005931	glucogenesis_glycolysis, 11_Glycolysis_night_C4_malate_pathway
Tfasc_v1.15409-RA	Tlei_v1.22128-RA	OG0015474	auxin response factor 17-like	Aco017701	stomata_func, 01d_Auxin_reponse_factor
Tfasc_v1.02232-RA, Tfasc_v1.28134-RA	Tlei_v1.26980-RA, Tlei_v1.29471-RA	OG0001721	6-phosphogluconate dehydrogenase, decarboxylating 1	Aco015977	glucogenesis_glycolysis, 10_Glucogenesis_specific_dayC3
Tfasc_v1.00174-RA	Tlei_v1.03521-RA	OG0011644	two-component response regulator-like PRR73	Aco011012	circadian_metabolism_Wai2017, CircadianOscillator_Pseudo-response_regulator7
Tfasc_v1.04483-RA	Tlei_v1.08312-RA	OG0003522	putative pentatricopeptide repeat-containing protein At3g01580	Aco005042	glucogenesis_glycolysis, 10_Glucogenesis_specific_dayC3
Tfasc_v1.24988-RA	Tlei_v1.28686-RA	OG0009604	1-acyl-sn-glycerol-3-phosphate acyltransferase-like isoform X1	Aco008446	glucogenesis_glycolysis, 10_Glucogenesis_specific_dayC3
Tfasc_v1.01960-RA, Tfasc_v1.21541-RA, Tfasc_v1.28863-RA	Tlei_v1.27230-RA, Tlei_v1.17204-RA, Tlei_v1.28827-RA	OG0000526	Aquaporin PIP1-2	Aco012014	aquaporin_reg, 02_Aquaporins
Tfasc_v1.08107-RA	Tlei_v1.14123-RA	OG0011051	auxin response factor 19-like	Aco011464	stomata_func, 01d_Auxin_reponse_factor
Tfasc_v1.24198-RA	Tlei_v1.25550-RA	OG0008868	plastidial pyruvate kinase 2	Aco006068	glucogenesis_glycolysis, 10_Glucogenesis_specific_dayC3
Tfasc_v1.23121-RA	Tlei_v1.23661-RA	OG0011478	ethylene-responsive transcription factor 1-like	Aco009511	pos_selection_CAM_shifts
Tfasc_v1.17028-RA	Tlei_v1.07896-RA	OG0014303	Phosphoenolpyruvate carboxylase 4	Aco016429	CAM-related_Acomosus_Ming2015, 12_10_Glucogenesis_specific_dayC3
Tfasc_v1.25055-RB	Tlei_v1.31375-RB	OG0009579	berberine bridge enzyme-like 18	Aco008394	pos_selection_CAM_shifts
Tfasc_v1.08045-RA, Tfasc_v1.08046-RA	Tlei_v1.14202-RA	OG0004151	probable galactinol--sucrose galactosyltransferase 6	Aco011516	Diff_expressed_CAMC3
Tfasc_v1.13105-RA, Tfasc_v1.13106-RA	Tlei_v1.10933-RA	OG0002512	probable glycerol-3-phosphate acyltransferase 3	Aco013695	glucogenesis_glycolysis, 10_Glucogenesis_specific_dayC3
Tfasc_v1.06684-RA	Tlei_v1.14549-RA	OG0012310	probable aquaporin TIP2-1	Aco011705	aquaporin_reg, 02_Aquaporins
Tfasc_v1.18123-RA	Tlei_v1.31976-RA	OG0000515	Protein YLS9	Aco018273	Drought_response
Tfasc_v1.00085-RA, Tfasc_v1.27993-RA	Tlei_v1.30271-RA, Tlei_v1.03593-RA	OG0001324	Protein kinase APK1A, chloroplastic	Aco016809	Diff_expressed_CAMC3
Tfasc_v1.01823-RA	Tlei_v1.27361-RA	OG0012574	Protein REVEILLE 1	Aco011903	circadian_metabolism_Wai2017, CircadianOscillator_Reveille1
Tfasc_v1.26878-RA	Tlei_v1.28516-RA	OG0015703	imidazoleglycerol-phosphate dehydratase	Aco014801	glucogenesis_glycolysis, 10_Glucogenesis_specific_dayC3
	Tlei_v1.21405-RA	OG0014958	Aldehyde dehydrogenase family 2 member C4	Aco014342	glucogenesis_glycolysis, 11_Glycolysis_night_C4_malate_pathway
Tfasc_v1.01934-RA	Tlei_v1.27252-RA	OG0012629	Calcium-dependent protein kinase 29	Aco011994	Diff_expressed_CAMC3
Tfasc_v1.22721-RA	Tlei_v1.19577-RA	OG0003259	thioredoxin Y, chloroplastic	Aco003192	gene_families_CAMC3
Tfasc_v1.04589-RA	Tlei_v1.08421-RA	OG0008537	thioredoxin-like protein HCF164, chloroplastic	Aco004946	gene_families_CAMC3
Tfasc_v1.29250-RA	Tlei_v1.30819-RA	OG0012415	Cathepsin B	Aco027767	pos_selection_CAM_shifts
Tfasc_v1.29904-RA	Tlei_v1.21318-RA	OG0016014	casein kinase II subunit beta-3-like	Aco017767	circadian_metabolism_Wai2017, CircadianOscillator_casein_kinase2_subunit_beta
Tfasc_v1.10942-RA	Tlei_v1.12582-RA	OG0010912	photosynthetic NDH subunit of lumenal location 3, chloroplastic-like	Aco008947	malateTransferase_Assimilation_Carbohydrates, 04_Oxygen_evolving_enhancer_OEE
	Tlei_v1.16202-RA	OG0017545	protein LIGULELESS 1-like	Aco031754	Diff_expressed_CAMC3
Tfasc_v1.25738-RA	Tlei_v1.31824-RA	OG0013199	glucose-1-phosphate adenylyltransferase small subunit 2, chloroplastic	Aco023139	glucogenesis_glycolysis, 10_Glucogenesis_specific_dayC3
Tfasc_v1.28836-RA	Tlei_v1.28850-RA	OG0010574	methionine adenosyltransferase 2 subunit beta	Aco009299	glucogenesis_glycolysis, 10_Glucogenesis_specific_dayC3
Tfasc_v1.14152-RA	Tlei_v1.30688-RA	OG0005865	probable chlorophyll(ide) b reductase NYC1, chloroplastic	Aco000337	glucogenesis_glycolysis, 10_Glucogenesis_specific_dayC3
Tfasc_v1.26105-RA	Tlei_v1.27824-RA	OG0014888	protein CELLULOSE SYNTHASE INTERACTIVE 1-like	Aco024020	pos_selection_CAM_shifts
Tfasc_v1.01744-RA	Tlei_v1.27446-RA	OG0013768	transcription repressor OFP7-like	Aco015521	Diff_expressed_CAMC3
Tfasc_v1.01302-RA	Tlei_v1.02148-RA	OG0006521	C1-like domain-containing protein	Aco002268	glucogenesis_glycolysis, 10_Glucogenesis_specific_dayC3
Tfasc_v1.03373-RA	Tlei_v1.09344-RA	OG0009929	Thioredoxin X, chloroplastic	Aco010641	gene_families_CAMC3
Tfasc_v1.02563-RA	Tlei_v1.26696-RA	OG0013375	mitochondrial intermembrane space import and assembly protein 40 homolog	Aco016360	pos_selection_CAM_shifts
Tfasc_v1.30412-RB	Tlei_v1.20990-RA	OG0015647	predicted protein	Aco020123	Diff_expressed_CAMC3
Tfasc_v1.02166-RA	Tlei_v1.27035-RA	OG0013297	Aluminum-activated malate transporter 12	Aco012924	glucogenesis_glycolysis, 10_Glucogenesis_specific_dayC3
Tfasc_v1.24231-RA	Tlei_v1.25573-RA	OG0008881	replication stress response regulator SDE2	Aco006096	Diff_expressed_CAMC3, pos_selection_CAM_shifts
Tfasc_v1.01283-RA	Tlei_v1.02173-RA	OG0006514	Pyruvate kinase isozyme A, chloroplastic	Aco002248	glucogenesis_glycolysis, 10_Glucogenesis_specific_dayC3
Tfasc_v1.26717-RA	Tlei_v1.28353-RA	OG0010047	Cinnamoyl-CoA reductase 1	Aco006467	glucogenesis_glycolysis, 10_Glucogenesis_specific_dayC3
Tfasc_v1.18334-RA	Tlei_v1.04992-RA	OG0011366	GDP-L-galactose phosphorylase 2-like	Aco011300	glucogenesis_glycolysis, 10_Glucogenesis_specific_dayC3
Tfasc_v1.28829-RA	Tlei_v1.28857-RA	OG0010570	Thioredoxin M1, chloroplastic	Aco009291	Diff_expressed_CAMC3, gene_families_CAMC3
Tfasc_v1.23151-RA	Tlei_v1.23633-RA	OG0011460	catalytic/ hydrolase	Aco009484	Diff_expressed_CAMC3
Tfasc_v1.01999-RA	Tlei_v1.27187-RA	OG0012663	putative glycerol-3-phosphate transporter 1	Aco012049	glucogenesis_glycolysis, 10_Glucogenesis_specific_dayC3
Tfasc_v1.27789-RA	Tlei_v1.30075-RA	OG0006829	predicted protein	Aco001647	Diff_expressed_CAMC3
Tfasc_v1.20527-RA	Tlei_v1.05164-RA	OG0007891	cation/calcium exchanger 1-like	Aco004290	stomata_func, 01b_Abscisic_acid_signal
Tfasc_v1.07842-RA	Tlei_v1.15840-RA	OG0010368	Aluminum-activated malate transporter 10	Aco007539	pos_selection_CAM_shifts, glucogenesis_glycolysis, 10_Glucogenesis_specific_dayC3
Tfasc_v1.07804-RA	Tlei_v1.15799-RA	OG0010383	aldehyde dehydrogenase family 3 member F1	Aco007570	glucogenesis_glycolysis, 11_Glycolysis_night_C4_malate_pathway
Tfasc_v1.01321-RA		OG0016666	Origin of replication complex subunit 5	Aco002284	pos_selection_CAM_shifts
Tfasc_v1.02010-RA	Tlei_v1.27180-RA	OG0002094	protein NRT1/ PTR FAMILY 6.3-like	Aco012057	Diff_expressed_CAMC3
Tfasc_v1.22589-RA	Tlei_v1.19717-RA	OG0003270	GDP-L-galactose phosphorylase 1	Aco003317	glucogenesis_glycolysis, 10_Glucogenesis_specific_dayC3
Tfasc_v1.21383-RA	Tlei_v1.17337-RA	OG0012198	auxin response factor 12-like isoform X1	Aco012988	stomata_func, 01d_Auxin_reponse_factor
Tfasc_v1.19718-RA	Tlei_v1.06116-RA	OG0014077	F-box protein At1g55000	Aco021148	Diff_expressed_CAMC3
Tfasc_v1.20611-RA	Tlei_v1.18263-RA	OG0012707	pyrophosphate--fructose 6-phosphate 1-phosphotransferase subunit alpha-like	Aco013202	glucogenesis_glycolysis, 11_Glycolysis_night_C4_malate_pathway
Tfasc_v1.18846-RA	Tlei_v1.16733-RA	OG0015222	probable monogalactosyldiacylglycerol synthase 1, chloroplastic	Aco019702	glucogenesis_glycolysis, 10_Glucogenesis_specific_dayC3
Tfasc_v1.06545-RA	Tlei_v1.14425-RA	OG0002743	cinnamoyl-CoA reductase-like SNL6	Aco020843	glucogenesis_glycolysis, 10_Glucogenesis_specific_dayC3
Tfasc_v1.22162-RA	Tlei_v1.20133-RA	OG0007574	6-phosphogluconate dehydrogenase, decarboxylating 2, chloroplastic-like	Aco003688	glucogenesis_glycolysis, 10_Glucogenesis_specific_dayC3
Tfasc_v1.07722-RA		OG0017090	protein STABILIZED1	Aco007645	Diff_expressed_CAMC3
Tfasc_v1.28737-RA	Tlei_v1.28943-RA	OG0010534	Sucrose synthase 7	Aco009217	glucogenesis_glycolysis, 10_Glucogenesis_specific_dayC3
Tfasc_v1.01909-RA	Tlei_v1.27279-RA	OG0004575	Root cap	Aco011978	Drought_response
Tfasc_v1.01048-RA	Tlei_v1.02421-RA	OG0006432	NDR1/HIN1-like protein 26	Aco002055	Drought_response
Tfasc_v1.02314-RA	Tlei_v1.26913-RA	OG0015371	Xylulose 5-phosphate/phosphate translocator, chloroplastic	Aco017241	glucogenesis_glycolysis, 10_Glucogenesis_specific_dayC3
Tfasc_v1.14724-RA	Tlei_v1.21475-RA	OG0015039	V-type proton ATPase subunit B 2	Aco015226	circadian_metabolism_Wai2017, ProtonPump_VHA-B_03_VATPase
Tfasc_v1.19308-RA, Tfasc_v1.30467-RA	Tlei_v1.16078-RA	OG0005172	isocitrate dehydrogenase [NAD] catalytic subunit 5, mitochondrial	Aco030333	glucogenesis_glycolysis, 10_Glucogenesis_specific_dayC3
Tfasc_v1.01343-RA	Tlei_v1.02116-RA	OG0006535	phospholipase A1-Igamma1, chloroplastic-like	Aco002305	Diff_expressed_CAMC3
Tfasc_v1.12082-RA	Tlei_v1.11057-RA	OG0010693	heparanase-like protein 1	Aco008513	Diff_expressed_CAMC3
Tfasc_v1.28368-RA, Tfasc_v1.28369-RA	Tlei_v1.29232-RA, Tlei_v1.29230-RA	OG0002268	epimerase family protein SDR39U1 homolog, chloroplastic isoform X1	Aco009409	glucogenesis_glycolysis, 10_Glucogenesis_specific_dayC3
Tfasc_v1.12332-RB	Tlei_v1.09929-RA	OG0004334	probable 2-oxoglutarate-dependent dioxygenase At3g111800	Aco012471	glucogenesis_glycolysis, 11_Glycolysis_night_C4_malate_pathway
Tfasc_v1.14329-RA	Tlei_v1.30519-RA	OG0002950	NAD-dependent epimerase/dehydratase	Aco000509	glucogenesis_glycolysis, 10_Glucogenesis_specific_dayC3
Tfasc_v1.21340-RA	Tlei_v1.17387-RA	OG0012227	probable galacturonosyltransferase 3	Aco013034	Diff_expressed_CAMC3
Tfasc_v1.09748-RA	Tlei_v1.24382-RA	OG0008197	late embryogenesis abundant protein D-29-like	Aco005373	Drought_response
Tfasc_v1.22645-RA	Tlei_v1.19663-RA	OG0007339	short-chain dehydrogenase TIC 32, chloroplastic-like	Aco003271	glucogenesis_glycolysis, 10_Glucogenesis_specific_dayC3
Tfasc_v1.17384-RA	Tlei_v1.26297-RA	OG0015510	ribulose-phosphate 3-epimerase, cytoplasmic isoform	Aco022874	glucogenesis_glycolysis, 10_Glucogenesis_specific_dayC3
Tfasc_v1.30458-RA	Tlei_v1.21056-RA	OG0009460	glucose-6-phosphate 1-dehydrogenase, cytoplasmic isoform-like	Aco008126	glucogenesis_glycolysis, 10_Glucogenesis_specific_dayC3
Tfasc_v1.19041-RA	Tlei_v1.16480-RA	OG0015191	Isoamylase 1, chloroplastic	Aco024092	glucogenesis_glycolysis, 11_Glycolysis_night_C4_malate_pathway
Tfasc_v1.28620-RA	Tlei_v1.29098-RA	OG0010614	lysophospholipid acyltransferase LPEAT2	Aco009392	glucogenesis_glycolysis, 10_Glucogenesis_specific_dayC3
Tfasc_v1.14996-RA	Tlei_v1.21726-RA	OG0007984	calcineurin B-like protein 7	Aco004447	Diff_expressed_CAMC3
Tfasc_v1.23087-RA		OG0017212	pentatricopeptide repeat-containing protein At4g28010	Aco009549	pos_selection_CAM_shifts
Tfasc_v1.27696-RA	Tlei_v1.29983-RA	OG0003158	Glucose-6-phosphate 1-dehydrogenase 4, chloroplastic	Aco022384	glucogenesis_glycolysis, 10_Glucogenesis_specific_dayC3
Tfasc_v1.09233-RA	Tlei_v1.12821-RA	OG0012875	hypothetical protein ACMD2_26914	Aco018533	Diff_expressed_CAMC3
Tfasc_v1.03071-RA	Tlei_v1.03879-RA	OG0009804	Protein ECERIFERUM 1	Aco010377	Diff_expressed_CAMC3
Tfasc_v1.06065-RA	Tlei_v1.09649-RA	OG0004853	photosynthetic NDH subunit of lumenal location 3, chloroplastic	Aco014452	malateTransferase_Assimilation_Carbohydrates, 04_Oxygen_evolving_enhancer_OEE
Tfasc_v1.08742-RA	Tlei_v1.13287-RA	OG0003206	Glucose-6-phosphate isomerase 1, chloroplastic	Aco002744	glucogenesis_glycolysis, 10_Glucogenesis_specific_dayC3
Tfasc_v1.06121-RA		OG0017488	sphingosine kinase 1-like	Aco014402	glucogenesis_glycolysis, 10_Glucogenesis_specific_dayC3
Tfasc_v1.02352-RA	Tlei_v1.26877-RA	OG0013809	aluminum-activated malate transporter 10-like	Aco015592	glucogenesis_glycolysis, 10_Glucogenesis_specific_dayC3
Tfasc_v1.03068-RA	Tlei_v1.03882-RA	OG0009810	glycerate dehydrogenase	Aco010381	glucogenesis_glycolysis, 10_Glucogenesis_specific_dayC3
Tfasc_v1.07707-RA	Tlei_v1.15713-RB	OG0010426	predicted protein	Aco007659	Diff_expressed_CAMC3
Tfasc_v1.25987-RA	Tlei_v1.27667-RA	OG0015316	NDR1/HIN1-like protein 6	Aco023654	Drought_response
Tfasc_v1.14299-RA	Tlei_v1.30548-RA	OG0002944	late embryogenesis abundant protein group 8 protein	Aco014120	Drought_response
Tfasc_v1.19231-RA		OG0017872	Beta-fructofuranosidase, insoluble isoenzyme 4	Aco023036	circadian_metabolism_Wai2017, VacuolarAcidInvertase_AI
Tfasc_v1.11248-RA, Tfasc_v1.11253-RA	Tlei_v1.12224-RA	OG0002604	ceramide kinase	Aco017945	glucogenesis_glycolysis, 10_Glucogenesis_specific_dayC3
Tfasc_v1.15089-RA, Tfasc_v1.30360-RA	Tlei_v1.20596-RA, Tlei_v1.21823-RA	OG0001397	isocitrate dehydrogenase [NAD] regulatory subunit 1, mitochondrial isoform X1	Aco024224	glucogenesis_glycolysis, 10_Glucogenesis_specific_dayC3
	Tlei_v1.03798-RA, Tlei_v1.23380-RA	OG0000294	putative disease resistance protein RGA3	Aco013965	Diff_expressed_CAMC3
	Tlei_v1.25660-RA	OG0016910	carbonic anhydrase, chloroplastic	Aco006181	CAM-related_Acomosus_Ming2015, 05_carbonic_anhydrase
Tfasc_v1.24061-RA	Tlei_v1.25423-RA	OG0008796	NADH dehydrogenase [ubiquinone] iron-sulfur protein 7, mitochondrial	Aco005947	Diff_expressed_CAMC3
Tfasc_v1.14914-RA	Tlei_v1.21648-RA	OG0007931	plastidial pyruvate kinase 4, chloroplastic isoform X1	Aco004370	glucogenesis_glycolysis, 10_Glucogenesis_specific_dayC3
Tfasc_v1.26649-RA	Tlei_v1.28282-RA	OG0010014	Glycerophosphodiester phosphodiesterase GDPDL7	Aco006406	glucogenesis_glycolysis, 10_Glucogenesis_specific_dayC3
Tfasc_v1.03310-RA	Tlei_v1.03705-RA	OG0004890	Glyoxylate/hydroxypyruvate reductase HPR3	Aco014058	glucogenesis_glycolysis, 10_Glucogenesis_specific_dayC3
Tfasc_v1.27486-RA	Tlei_v1.29816-RA	OG0006972	bidirectional sugar transporter SWEET14-like	Aco001900	Diff_expressed_CAMC3, circadian_metabolism_Wai2017, SucroseTransporter_SWEET11/12
Tfasc_v1.15726-RA, Tfasc_v1.15728-RA	Tlei_v1.22459-RA	OG0004089	flagellar radial spoke protein 5	Aco026809	glucogenesis_glycolysis, 10_Glucogenesis_specific_dayC3
Tfasc_v1.21458-RA	Tlei_v1.17267-RA	OG0012095	NDR1/HIN1-like protein 6	Aco010315	Drought_response
Tfasc_v1.17321-RA	Tlei_v1.26244-RA	OG0014037	auxin response factor 2A-like isoform X1	Aco015073	stomata_func, 01d_Auxin_reponse_factor
Tfasc_v1.27246-RA	Tlei_v1.29731-RA	OG0006995	sanguinarine reductase	Aco001976	glucogenesis_glycolysis, 10_Glucogenesis_specific_dayC3
Tfasc_v1.03195-RA	Tlei_v1.03790-RA	OG0013627	uncharacterized protein LOC109707012 isoform X1	Aco013975	Diff_expressed_CAMC3
Tfasc_v1.25900-RA	Tlei_v1.27554-RA	OG0015451	NAD-dependent dyhydrogenase, Gfo/Idh/MocA family	Aco017115	glucogenesis_glycolysis, 10_Glucogenesis_specific_dayC3
Tfasc_v1.09713-RA	Tlei_v1.24345-RA	OG0008211	Carbonic anhydrase, chloroplastic	Aco005402	malateTransferase_Assimilation_Carbohydrates, 06_carbonic_anhydrase
Tfasc_v1.13301-RA, Tfasc_v1.13304-RA, Tfasc_v1.25193-RA, Tfasc_v1.26775-RA	Tlei_v1.31509-RA, Tlei_v1.28415-RA, Tlei_v1.18466-RA	OG0000516	NADPH--cytochrome P450 reductase-like	Aco007502	glucogenesis_glycolysis, 10_Glucogenesis_specific_dayC3
Tfasc_v1.23044-RA	Tlei_v1.23733-RA	OG0011526	15-cis-phytoene desaturase, chloroplastic/chromoplastic	Aco009587	glucogenesis_glycolysis, 10_Glucogenesis_specific_dayC3
Tfasc_v1.16450-RA	Tlei_v1.07016-RA	OG0009029	S-type anion channel SLAH2-like isoform X1	Aco010756	glucogenesis_glycolysis, 11_Glycolysis_night_C4_malate_pathway
Tfasc_v1.22503-RA	Tlei_v1.19792-RA	OG0007409	monooxygenase 1-like isoform X1	Aco003393	glucogenesis_glycolysis, 10_Glucogenesis_specific_dayC3
Tfasc_v1.03194-RA	Tlei_v1.03791-RA	OG0013622	photosynthetic NDH subunit of lumenal location 3, chloroplastic-like	Aco013974	malateTransferase_Assimilation_Carbohydrates, 04_Oxygen_evolving_enhancer_OEE
Tfasc_v1.03717-RA	Tlei_v1.09260-RA	OG0013383	putative ycf39	Aco018356	glucogenesis_glycolysis, 10_Glucogenesis_specific_dayC3
Tfasc_v1.18484-RA	Tlei_v1.15926-RA	OG0013727	calmodulin-binding transcription activator 4-like	Aco019042	pos_selection_CAM_shifts
Tfasc_v1.18540-RA	Tlei_v1.17008-RA	OG0015843	Polygalacturonase inhibitor 1	Aco015340	Diff_expressed_CAMC3
Tfasc_v1.24269-RA		OG0008911	pentatricopeptide repeat-containing protein At3g22690-like	Aco006140	Diff_expressed_CAMC3
Tfasc_v1.14888-RA, Tfasc_v1.24254-RA	Tlei_v1.21622-RB	OG0002059	Malate dehydrogenase, mitochondrial	Aco006122	CAM-related_Acomosus_Ming2015, 17_Malate_dehydrogenase
Tfasc_v1.16314-RA	Tlei_v1.06879-RA	OG0009788	arogenate dehydrogenase 2, chloroplastic-like	Aco010028	glucogenesis_glycolysis, 10_Glucogenesis_specific_dayC3
Tfasc_v1.13172-RA	Tlei_v1.11000-RA	OG0013028	aquaporin SIP1-2	Aco013623	aquaporin_reg, 02_Aquaporins
Tfasc_v1.11012-RA, Tfasc_v1.11013-RA	Tlei_v1.12501-RA, Tlei_v1.12502-RA	OG0001572	1-aminocyclopropane-1-carboxylate oxidase homolog 1-like	Aco008884	glucogenesis_glycolysis, 11_Glycolysis_night_C4_malate_pathway
Tfasc_v1.06402-RA	Tlei_v1.01684-RA	OG0006131	glycerophosphodiester phosphodiesterase GDPDL4-like	Aco000798	glucogenesis_glycolysis, 10_Glucogenesis_specific_dayC3
Tfasc_v1.11120-RA	Tlei_v1.12373-RA	OG0013844	sphingoid long-chain bases kinase 2, mitochondrial isoform X1	Aco015760	glucogenesis_glycolysis, 10_Glucogenesis_specific_dayC3
Tfasc_v1.22594-RA	Tlei_v1.19713-RA	OG0007363	thioredoxin M-type, chloroplastic	Aco003312	gene_families_CAMC3
Tfasc_v1.28995-RA		OG0017072	TBC1 domain family member 15	Aco006978	gene_families_CAMC3
Tfasc_v1.00173-RA	Tlei_v1.03522-RA	OG0011647	CDP-diacylglycerol--glycerol-3-phosphate 3-phosphatidyltransferase	Aco011011	glucogenesis_glycolysis, 10_Glucogenesis_specific_dayC3
Tfasc_v1.28820-RA	Tlei_v1.28867-RA	OG0010572	sucrose transport protein SUT4 isoform X1	Aco009281	glucogenesis_glycolysis, 10_Glucogenesis_specific_dayC3
Tfasc_v1.13220-RA	Tlei_v1.18385-RA	OG0010328	BTB/POZ domain-containing protein At1g30440	Aco007441	circadian_metabolism_Wai2017, StomatalMovement_RootPhototropism2
Tfasc_v1.14229-RA	Tlei_v1.30622-RA, Tlei_v1.21522-RA, Tlei_v1.06792-RA	OG0000908	ATP-dependent 6-phosphofructokinase 3	Aco015184	glucogenesis_glycolysis, 11_Glycolysis_night_C4_malate_pathway
Tfasc_v1.09755-RA	Tlei_v1.24388-RB	OG0008194	Auxilin-like protein 1	Aco005366	Diff_expressed_CAMC3
Tfasc_v1.09421-RA, Tfasc_v1.16554-RA	Tlei_v1.24048-RA	OG0003619	late embryogenesis abundant protein 1-like	Aco010827	Drought_response
Tfasc_v1.06104-RA	Tlei_v1.09614-RB	OG0013557	diacylglycerol kinase 5-like	Aco014417	glucogenesis_glycolysis, 10_Glucogenesis_specific_dayC3
Tfasc_v1.02619-RA	Tlei_v1.18038-RA, Tlei_v1.26656-RA	OG0001563	enolase 2	Aco020962	pos_selection_CAM_shifts
Tfasc_v1.28097-RA	Tlei_v1.29498-RA	OG0014395	F-box/kelch-repeat protein SKIP25	Aco016014	Diff_expressed_CAMC3
Tfasc_v1.29253-RA	Tlei_v1.30822-RA	OG0014735	50S ribosomal protein L3, chloroplastic	Aco026485	pos_selection_CAM_shifts
Tfasc_v1.00845-RA	Tlei_v1.02805-RA	OG0013317	pyruvate, phosphate dikinase, chloroplastic	Aco024818	CAM-related_Acomosus_Ming2015, glucogenesis_glycolysis, 10_Glucogenesis_specific_dayC3
Tfasc_v1.30630-RA, Tfasc_v1.30638-RA	Tlei_v1.21218-RA	OG0002555	Ubiquitin-like modifier-activating enzyme 5	Aco016070	glucogenesis_glycolysis, 10_Glucogenesis_specific_dayC3
Tfasc_v1.20354-RA	Tlei_v1.05321-RA	OG0003372	sucrose transport protein SUT1-like	Aco004135	circadian_metabolism_Wai2017, SucroseTransporters_SUT1_10_Glucogenesis_specific_dayC3
Tfasc_v1.25194-RA	Tlei_v1.31510-RA	OG0009506	(DL)-glycerol-3-phosphatase 2	Aco008257	glucogenesis_glycolysis, 10_Glucogenesis_specific_dayC3
Tfasc_v1.05951-RA	Tlei_v1.01349-RA	OG0006289	Aquaporin NIP2-1	Aco001106	aquaporin_reg, 02_Aquaporins
Tfasc_v1.27345-RA	Tlei_v1.29772-RA	OG0003183	momilactone A synthase-like	Aco001945	glucogenesis_glycolysis, 10_Glucogenesis_specific_dayC3
Tfasc_v1.27880-RB	Tlei_v1.30162-RA	OG0006784	probable 2-oxoglutarate-dependent dioxygenase At3g111800 isoform X1	Aco001560	glucogenesis_glycolysis, 11_Glycolysis_night_C4_malate_pathway
Tfasc_v1.01728-RA, Tfasc_v1.01733-RA, Tfasc_v1.18236-RA, Tfasc_v1.22697-RA	Tlei_v1.16099-RA, Tlei_v1.05091-RA	OG0000601	V-type proton ATPase 16 kDa proteolipid subunit	Aco014555	Diff_expressed_CAMC3, 03_VATPase
Tfasc_v1.17535-RA	Tlei_v1.26435-RA	OG0010148	U3 small nucleolar ribonucleoprotein protein MPP10	Aco006693	pos_selection_CAM_shifts
Tfasc_v1.18768-RA	Tlei_v1.16797-RA	OG0014594	NAD(P)H-dependent 6'-deoxychalcone synthase isoform X1	Aco014781	glucogenesis_glycolysis, 10_Glucogenesis_specific_dayC3
Tfasc_v1.03379-RA	Tlei_v1.09350-RA	OG0003850	Myb-related protein Myb4	Aco014393	Drought_response
Tfasc_v1.26688-RA	Tlei_v1.28320-RA	OG0010030	triphosphate tunel metalloenzyme 3-like	Aco006438	Diff_expressed_CAMC3
Tfasc_v1.05265-RA, Tfasc_v1.11611-RA	Tlei_v1.12155-RA	OG0002712	hypothetical protein ACMD2_25212	Aco020155	Drought_response
Tfasc_v1.06535-RA		OG0003294	F-box protein At5g18160-like	Aco003507	Diff_expressed_CAMC3
Tfasc_v1.29966-RA	Tlei_v1.20928-RA	OG0009656	B3 domain-containing protein Os11g0156000-like	Aco009779	stomata_func, 01d_Auxin_reponse_factor
Tfasc_v1.07816-RA	Tlei_v1.15809-RA	OG0010380	sphingoid long-chain bases kinase 1	Aco007561	glucogenesis_glycolysis, 10_Glucogenesis_specific_dayC3
Tfasc_v1.05651-RA	Tlei_v1.01076-RA	OG0006392	bZIP transcription factor TRAB1-like	Aco001326	stomata_func, circadian_metabolism_Wai2017, StomatalMovement_ABA_responsive_binding-element_F101b_Abscisic_acid_signal
Tfasc_v1.00316-RA	Tlei_v1.03415-RA	OG0004319	kelch-like protein 20	Aco011105	Diff_expressed_CAMC3
Tfasc_v1.05035-RA	Tlei_v1.00165-RA	OG0012480	UDP-glucuronate 4-epimerase 1	Aco012095	glucogenesis_glycolysis, 10_Glucogenesis_specific_dayC3
Tfasc_v1.04785-RA	Tlei_v1.08093-RB	OG0008712	FAD/NADP-binding oxidoreductase family protein	Aco005251	pos_selection_CAM_shifts, glucogenesis_glycolysis, 10_Glucogenesis_specific_dayC3
Tfasc_v1.09030-RA, Tfasc_v1.10335-RA, Tfasc_v1.16602-RA, Tfasc_v1.26062-RA	Tlei_v1.31951-RA, Tlei_v1.07168-RA, Tlei_v1.18298-RA, Tlei_v1.18297-RA	OG0000669	auxin response factor 18-like isoform X1	Aco020108	stomata_func, 01d_Auxin_reponse_factor
Tfasc_v1.16617-RA	Tlei_v1.07182-RA	OG0015347	CASP-like protein 1C1	Aco020099	Diff_expressed_CAMC3
Tfasc_v1.13259-RA, Tfasc_v1.26860-RA	Tlei_v1.28500-RA	OG0001525	probable gamma-aminobutyrate transaminase 3, mitochondrial	Aco007465	Diff_expressed_CAMC3
Tfasc_v1.21461-RA, Tfasc_v1.28813-RA	Tlei_v1.17263-RA, Tlei_v1.28874-RA	OG0001553	Pyruvate kinase, cytosolic isozyme	Aco010310	Diff_expressed_CAMC3, glucogenesis_glycolysis, 10_Glucogenesis_specific_dayC3
Tfasc_v1.05868-RA	Tlei_v1.01273-RA	OG0006324	chlorophyll a-b binding protein CP24 10A, chloroplastic	Aco001181	malateTransferase_Assimilation_Carbohydrates, 05_Chloroplasts_activity
Tfasc_v1.02390-RA	Tlei_v1.26838-RA	OG0002432	SH3 domain-containing protein 2	Aco016258	Diff_expressed_CAMC3
Tfasc_v1.09716-RA	Tlei_v1.24349-RA	OG0008204	uncharacterized protein LOC109716919	Aco005399	pos_selection_CAM_shifts
Tfasc_v1.04451-RA	Tlei_v1.08280-RA	OG0008609	ferredoxin--NADP reductase, root isozyme, chloroplastic	Aco005078	Diff_expressed_CAMC3
Tfasc_v1.21380-RA	Tlei_v1.17340-RA	OG0012206	probable polyamine oxidase 4	Aco012992	glucogenesis_glycolysis, 10_Glucogenesis_specific_dayC3
Tfasc_v1.17448-RA	Tlei_v1.26354-RA	OG0001724	F-box/FBD/LRR-repeat protein	Aco017324	Diff_expressed_CAMC3
Tfasc_v1.22887-RA	Tlei_v1.23846-RA	OG0011599	NADPH-dependent aldehyde reductase-like protein, chloroplastic	Aco009713	glucogenesis_glycolysis, 10_Glucogenesis_specific_dayC3
Tfasc_v1.20647-RA, Tfasc_v1.20649-RA		OG0012715	B3 domain-containing protein	Aco013227	stomata_func, 01d_Auxin_reponse_factor
Tfasc_v1.09214-RA	Tlei_v1.12835-RA	OG0012865	18 kDa seed maturation protein	Aco018517	Drought_response
Tfasc_v1.29637-RA	Tlei_v1.32029-RA	OG0003639	phosphatidate phosphatase PAH1	Aco007014	Diff_expressed_CAMC3, pos_selection_CAM_shifts
Tfasc_v1.27062-RA	Tlei_v1.29554-RA	OG0014443	Two-pore potassium channel 5	Aco017183	stomata_func, 01b_Abscisic_acid_signal
Tfasc_v1.30413-RA	Tlei_v1.20989-RA	OG0015646	Programmed cell death protein 4	Aco020124	Diff_expressed_CAMC3
Tfasc_v1.09665-RA	Tlei_v1.24285-RA	OG0008240	F-box domain-containing protein	Aco005457	Diff_expressed_CAMC3
Tfasc_v1.08032-RA	Tlei_v1.14216-RA	OG0011096	Protein SRG1	Aco011531	glucogenesis_glycolysis, 11_Glycolysis_night_C4_malate_pathway
Tfasc_v1.03880-RA	Tlei_v1.09120-RA	OG0014647	Transcription factor PCF2	Aco021664	gene_families_CAMC3
Tfasc_v1.29200-RA	Tlei_v1.30775-RA	OG0004560	magnesium/proton exchanger 1-like isoform X1	Aco021330	stomata_func, 01b_Abscisic_acid_signal
Tfasc_v1.23001-RA, Tfasc_v1.23014-RA, Tfasc_v1.23015-RA	Tlei_v1.23758-RA	OG0002368	cyclic dof factor 2	Aco009612	circadian_metabolism_Wai2017, CircadianOscillator_cycling_DOF_F1
Tfasc_v1.24303-RA	Tlei_v1.25645-RA	OG0008925	photosystem I assembly factor PSA3, chloroplastic	Aco006172	pos_selection_CAM_shifts
Tfasc_v1.14938-RA, Tfasc_v1.16433-RA	Tlei_v1.21671-RA, Tlei_v1.06994-RA	OG0001393	arabinogalactan peptide 16-like	Aco010740	Diff_expressed_CAMC3
Tfasc_v1.01130-RA	Tlei_v1.02341-RA	OG0002972	jacalin-related lectin 3-like	Aco000736	Diff_expressed_CAMC3
Tfasc_v1.28297-RA	Tlei_v1.29293-RA	OG0004549	BUD13 homolog	Aco022148	Diff_expressed_CAMC3
Tfasc_v1.09888-RA	Tlei_v1.24555-RA	OG0014129	abscisic acid receptor PYL4-like	Aco018101	stomata_func, 01b_Abscisic_acid_signal
Tfasc_v1.03307-RA	Tlei_v1.03708-RA	OG0013670	V-type proton ATPase subunit a3	Aco014055	malateTransferase_Assimilation_Carbohydrates, 03_VATPase
Tfasc_v1.07688-RA	Tlei_v1.15697-RA	OG0010442	uncharacterized protein LOC105042790 isoform X1	Aco007678	Diff_expressed_CAMC3
Tfasc_v1.17732-RA, Tfasc_v1.21837-RA	Tlei_v1.20397-RA, Tlei_v1.04767-RA	OG0001713	pirin-like protein	Aco021408	Diff_expressed_CAMC3
Tfasc_v1.21512-RA	Tlei_v1.17230-RA	OG0012072	WD repeat-containing protein RUP2	Aco010278	circadian_metabolism_Wai2017, CircadianOscillator_WD_repeat-containing_protein_RUP2
Tfasc_v1.22968-RA	Tlei_v1.23798-RA	OG0011560	protein SABRE isoform X1	Aco009645	Diff_expressed_CAMC3
Tfasc_v1.16315-RA	Tlei_v1.06880-RA	OG0009787	Gibberellin 2-beta-dioxygenase	Aco010030	glucogenesis_glycolysis, 11_Glycolysis_night_C4_malate_pathway
Tfasc_v1.19987-RA	Tlei_v1.05651-RA	OG0007636	probable prolyl 4-hydroxylase 9	Aco003826	glucogenesis_glycolysis, 11_Glycolysis_night_C4_malate_pathway
Tfasc_v1.24015-RA		OG0008785	SNF1-related protein kinase regulatory subunit gamma-1-like	Aco005908	malateTransferase_Assimilation_Carbohydrates, 03_VATPase
Tfasc_v1.09771-RA	Tlei_v1.24402-RA	OG0008185	glycerol-3-phosphate acyltransferase 1	Aco005354	pos_selection_CAM_shifts, glucogenesis_glycolysis, 10_Glucogenesis_specific_dayC3
Tfasc_v1.01288-RA, Tfasc_v1.01290-RA		OG0001943	protein CROWDED NUCLEI 4-like	Aco002253	Diff_expressed_CAMC3
Tfasc_v1.06876-RA	Tlei_v1.14731-RA	OG0012848	AP2/ERF and B3 domain-containing transcription repressor RAV2-like	Aco016654	stomata_func, 01d_Auxin_reponse_factor
Tfasc_v1.24378-RA	Tlei_v1.25733-RA	OG0012766	auxin response factor 15-like	Aco021382	stomata_func, 01d_Auxin_reponse_factor
Tfasc_v1.06117-RA		OG0017489	probable 1-acyl-sn-glycerol-3-phosphate acyltransferase 5	Aco014406	glucogenesis_glycolysis, 10_Glucogenesis_specific_dayC3
Tfasc_v1.01719-RA	Tlei_v1.27469-RA	OG0013783	Guard cell S-type anion channel SLAC1	Aco015541	circadian_metabolism_Wai2017, StomatalMovement_Carbon_dioxide_insensitive3_CDI3_11_Glycolysis_night_C4_malate_pathway
Tfasc_v1.21890-RA	Tlei_v1.20437-RA	OG0014770	Receptor like protein kinase S.2	Aco024279	Diff_expressed_CAMC3
Tfasc_v1.04473-RA	Tlei_v1.08300-RA	OG0008599	uncharacterized oxidoreductase At1g06690, chloroplastic	Aco005054	glucogenesis_glycolysis, 10_Glucogenesis_specific_dayC3
Tfasc_v1.01613-RA	Tlei_v1.01842-RA	OG0003117	probable glycerol-3-phosphate acyltransferase 3	Aco002572	glucogenesis_glycolysis, 10_Glucogenesis_specific_dayC3
Tfasc_v1.09465-RA, Tfasc_v1.16250-RA	Tlei_v1.06813-RA, Tlei_v1.24095-RA	OG0000993	NADP-dependent malic enzyme	Aco009967	CAM-related_Acomosus_Ming2015, 32_Malic_enzyme
Tfasc_v1.22804-RA	Tlei_v1.19499-RA	OG0015085	Alpha carbonic anhydrase 1, chloroplastic	Aco016727	CAM-related_Acomosus_Ming2015, 18_Malate_dehydrogenase
Tfasc_v1.20618-RA	Tlei_v1.18260-RA	OG0012711	mannose-1-phosphate guanylyltransferase 1	Aco013205	glucogenesis_glycolysis, 10_Glucogenesis_specific_dayC3
Tfasc_v1.01133-RA	Tlei_v1.02332-RA, Tlei_v1.18419-RA	OG0001933	phosphoglycerate kinase, chloroplastic	Aco006606	Diff_expressed_CAMC3
Tfasc_v1.00386-RA	Tlei_v1.03339-RA	OG0011722	Late embryogenesis abundant protein	Aco011172	Drought_response
Tfasc_v1.27689-RA, Tfasc_v1.27690-RA	Tlei_v1.29978-RA	OG0003162	galactinol synthase 1-like	Aco001744	gene_families_CAMC3
Tfasc_v1.23860-RA, Tfasc_v1.26979-RA	Tlei_v1.28613-RA	OG0005391	diacylglycerol kinase 5-like	Aco014899	glucogenesis_glycolysis, 10_Glucogenesis_specific_dayC3
Tfasc_v1.18556-RA	Tlei_v1.16994-RA	OG0005040	glycerophosphodiester phosphodiesterase GDPDL4-like	Aco031276	glucogenesis_glycolysis, 10_Glucogenesis_specific_dayC3
Tfasc_v1.17577-RA	Tlei_v1.26475-RA	OG0010179	Lecithin:cholesterol acyltransferase	Aco006733	glucogenesis_glycolysis, 10_Glucogenesis_specific_dayC3
Tfasc_v1.12842-RA, Tfasc_v1.12843-RA		OG0002594	chloroplast stem-loop binding protein of 41 kDa a, chloroplastic	Aco020989	glucogenesis_glycolysis, 10_Glucogenesis_specific_dayC3
Tfasc_v1.02349-RA	Tlei_v1.26879-RA	OG0013807	impaired sucrose induction 1-like protein	Aco015589	glucogenesis_glycolysis, 10_Glucogenesis_specific_dayC3
Tfasc_v1.00140-RA	Tlei_v1.03549-RA	OG0011628	psbP-like protein 1, chloroplastic	Aco010980	malateTransferase_Assimilation_Carbohydrates, 04_Oxygen_evolving_enhancer_OEE
Tfasc_v1.21635-RA, Tfasc_v1.28942-RA	Tlei_v1.28747-RA, Tlei_v1.17112-RA	OG0002409	late embryogenesis abundant protein 1	Aco010160	Drought_response
Tfasc_v1.23979-RA	Tlei_v1.25342-RA	OG0003563	predicted protein	Aco005868	Drought_response
Tfasc_v1.16740-RA	Tlei_v1.30420-RA, Tlei_v1.07393-RA, Tlei_v1.10381-RA	OG0000914	probable sugar phosphate/phosphate translocator At3g17430	Aco021905	Diff_expressed_CAMC3
Tfasc_v1.01834-RA, Tfasc_v1.11136-RA	Tlei_v1.12358-RA, Tlei_v1.27347-RA	OG0001644	monosaccharide-sensing protein 2-like	Aco015779	circadian_metabolism_Wai2017, HexoseTransporter_MSSP-like_transporter
Tfasc_v1.24992-RA, Tfasc_v1.24994-RA	Tlei_v1.28689-RA, Tlei_v1.28691-RA	OG0002182	glycerol-3-phosphate acyltransferase 3	Aco008441	glucogenesis_glycolysis, 10_Glucogenesis_specific_dayC3
Tfasc_v1.25008-RA	Tlei_v1.31345-RA	OG0009598	auxin response factor 17-like	Aco008426	stomata_func, 01d_Auxin_reponse_factor
Tfasc_v1.22068-RA	Tlei_v1.20259-RA	OG0013601	prolyl 4-hydroxylase 1 isoform X1	Aco026652	glucogenesis_glycolysis, 11_Glycolysis_night_C4_malate_pathway
	Tlei_v1.14911-RA	OG0017114	ACT domain-containing protein ACR8-like	Aco013826	Diff_expressed_CAMC3
Tfasc_v1.08989-RA	Tlei_v1.13041-RA	OG0007198	putative oxidoreductase YgbJ	Aco002990	glucogenesis_glycolysis, 10_Glucogenesis_specific_dayC3
	Tlei_v1.01829-RA	OG0006687	galactinol synthase 1-like	Aco031251	gene_families_CAMC3
Tfasc_v1.03774-RA	Tlei_v1.09227-RA, Tlei_v1.09224-RA	OG0005047	probable aquaporin PIP2-6	Aco019543	aquaporin_reg, 02_Aquaporins
Tfasc_v1.08670-RA, Tfasc_v1.08683-RA	Tlei_v1.13344-RA	OG0003197	non-specific lipid-transfer protein-like 1	Aco002697	Diff_expressed_CAMC3
Tfasc_v1.17602-RA	Tlei_v1.26496-RA	OG0010189	Thioredoxin-like protein CITRX, chloroplastic	Aco006754	gene_families_CAMC3
Tfasc_v1.21266-RA	Tlei_v1.17468-RA	OG0012250	protein MCM10 homolog	Aco013100	Diff_expressed_CAMC3
	Tlei_v1.01725-RA	OG0016621	putative oxidoreductase	Aco000753	glucogenesis_glycolysis, 10_Glucogenesis_specific_dayC3
Tfasc_v1.00076-RA	Tlei_v1.03602-RA	OG0015283	NAD(P)-binding Rossmann-fold superfamily protein isoform 1	Aco016819	glucogenesis_glycolysis, 10_Glucogenesis_specific_dayC3
Tfasc_v1.14423-RA	Tlei_v1.30432-RA	OG0011854	calcium-dependent protein kinase 2-like	Aco025773	Diff_expressed_CAMC3
Tfasc_v1.18749-RA	Tlei_v1.16808-RA	OG0014592	aspartic proteinase nepenthesin-1-like	Aco014770	pos_selection_CAM_shifts
Tfasc_v1.04692-RA	Tlei_v1.08516-RA	OG0008469	Ninja-family protein AFP3	Aco004854	Diff_expressed_CAMC3
Tfasc_v1.22505-RA, Tfasc_v1.22506-RA, Tfasc_v1.22508-RA, Tfasc_v1.22509-RA, Tfasc_v1.22510-RA, Tfasc_v1.22511-RA, Tfasc_v1.22514-RA	Tlei_v1.19789-RA, Tlei_v1.19788-RA, Tlei_v1.19785-RA	OG0000417	12-oxophytodienoate reductase 1-like	Aco003430	Diff_expressed_CAMC3
Tfasc_v1.22858-RA, Tfasc_v1.29913-RA	Tlei_v1.20976-RA, Tlei_v1.19443-RA	OG0001011	Pyruvate kinase 1, cytosolic	Aco019065	glucogenesis_glycolysis, 10_Glucogenesis_specific_dayC3
Tfasc_v1.09035-RA, Tfasc_v1.09041-RA	Tlei_v1.12996-RA	OG0003238	Aldehyde dehydrogenase family 2 member B7, mitochondrial	Aco003031	glucogenesis_glycolysis, 11_Glycolysis_night_C4_malate_pathway
	Tlei_v1.18891-RA	OG0017830	BOI-related E3 ubiquitin-protein ligase 1 isoform X1	Aco030202	Diff_expressed_CAMC3
Tfasc_v1.01077-RA, Tfasc_v1.01078-RA	Tlei_v1.02397-RA	OG0003054	CDP-diacylglycerol--glycerol-3-phosphate 3-phosphatidyltransferase 1, chloroplastic	Aco002071	glucogenesis_glycolysis, 10_Glucogenesis_specific_dayC3
Tfasc_v1.29498-RA	Tlei_v1.31318-RA	OG0014800	Glycerol-3-phosphate 2-O-acyltransferase 6	Aco015377	glucogenesis_glycolysis, 10_Glucogenesis_specific_dayC3
Tfasc_v1.14751-RA, Tfasc_v1.14752-RA	Tlei_v1.21505-RA, Tlei_v1.21498-RA	OG0001743	probable F-box protein At4g22030	Aco015199	gene_families_CAMC3
Tfasc_v1.28268-RA	Tlei_v1.29320-RA	OG0015361	hexose carrier protein HEX6-like	Aco018637	Diff_expressed_CAMC3, glucogenesis_glycolysis, 10_Glucogenesis_specific_dayC3
Tfasc_v1.03061-RA	Tlei_v1.03889-RA	OG0009813	probable aquaporin PIP2-6	Aco010390	aquaporin_reg, 02_Aquaporins
Tfasc_v1.28610-RA	Tlei_v1.29086-RA	OG0010613	uncharacterized protein LOC109727440	Aco009385	Diff_expressed_CAMC3
Tfasc_v1.08278-RC	Tlei_v1.13835-RA	OG0015195	alpha-aminoadipic semialdehyde synthase isoform X1	Aco019394	Diff_expressed_CAMC3
Tfasc_v1.13529-RA	Tlei_v1.18679-RA	OG0015140	Indole-3-glycerol phosphate synthase, chloroplastic	Aco018974	glucogenesis_glycolysis, 10_Glucogenesis_specific_dayC3
Tfasc_v1.18430-RA	Tlei_v1.15990-RA	OG0004667	glycerol-3-phosphate dehydrogenase [NAD(+)]	Aco013517	glucogenesis_glycolysis, 10_Glucogenesis_specific_dayC3
Tfasc_v1.22160-RA	Tlei_v1.20134-RA	OG0002028	Protease HtpX	Aco003689	Diff_expressed_CAMC3
Tfasc_v1.25181-RA, Tfasc_v1.26785-RA	Tlei_v1.28428-RA, Tlei_v1.31497-RA	OG0001022	villin-5-like isoform X2	Aco020510	Diff_expressed_CAMC3
Tfasc_v1.30245-RA	Tlei_v1.20694-RA	OG0009422	small G protein signaling modulator 1-like isoform X1	Aco008037	gene_families_CAMC3
Tfasc_v1.06825-RA	Tlei_v1.14686-RA	OG0012397	probable serine/threonine-protein kinase PBL21	Aco011838	Diff_expressed_CAMC3
Tfasc_v1.29927-RA	Tlei_v1.20963-RA	OG0009285	RING-H2 finger protein ATL38-like	Aco007777	Diff_expressed_CAMC3
Tfasc_v1.22540-RA	Tlei_v1.19763-RA	OG0007394	glycerophosphodiester phosphodiesterase GDPD4 isoform X1	Aco003363	glucogenesis_glycolysis, 10_Glucogenesis_specific_dayC3
Tfasc_v1.20393-RA	Tlei_v1.05291-RA	OG0007824	ribulose-phosphate 3-epimerase, chloroplastic	Aco004162	glucogenesis_glycolysis, 10_Glucogenesis_specific_dayC3
Tfasc_v1.26577-RA	Tlei_v1.28223-RA	OG0009978	zinc finger CCCH domain-containing protein 4	Aco006345	pos_selection_CAM_shifts
Tfasc_v1.04816-RA	Tlei_v1.08060-RA	OG0008731	glycosyltransferase family protein 64 protein C5	Aco005283	Diff_expressed_CAMC3
Tfasc_v1.05313-RA	Tlei_v1.00474-RA	OG0003050	2-oxoglutarate-dependent dioxygenase DAO	Aco002015	glucogenesis_glycolysis, 11_Glycolysis_night_C4_malate_pathway
Tfasc_v1.02087-RA	Tlei_v1.27094-RA	OG0013278	putative glycerol-3-phosphate transporter 4	Aco012869	glucogenesis_glycolysis, 10_Glucogenesis_specific_dayC3
Tfasc_v1.03140-RA	Tlei_v1.03822-RA	OG0013614	auxin response factor 18-like isoform X1	Aco013950	stomata_func, 01d_Auxin_reponse_factor
Tfasc_v1.06052-RA	Tlei_v1.06473-RA, Tlei_v1.01438-RA, Tlei_v1.18560-RA, Tlei_v1.04029-RA, Tlei_v1.02623-RA, Tlei_v1.15064-RA, Tlei_v1.15181-RA, Tlei_v1.13514-RA, Tlei_v1.02849-RA, Tlei_v1.07195-RA, Tlei_v1.12538-RA	OG0000288	probable histidine kinase 4	Aco013412	Diff_expressed_CAMC3, circadian_metabolism_Wai2017, StomatalMovement_Histidine_Kinase_HK5
Tfasc_v1.06158-RA, Tfasc_v1.08954-RA	Tlei_v1.01464-RA, Tlei_v1.13079-RA	OG0001279	Pyruvate dehydrogenase E1 component subunit alpha-1, mitochondrial	Aco002942	Diff_expressed_CAMC3, glucogenesis_glycolysis, 10_Glucogenesis_specific_dayC3
Tfasc_v1.16401-RA	Tlei_v1.06973-RA	OG0009010	aluminum-activated malate transporter 9-like	Aco010725	circadian_metabolism_Wai2017, MalateTransporter_ALMT_10_Glucogenesis_specific_dayC3
Tfasc_v1.20525-RA	Tlei_v1.05167-RA	OG0002054	probable NAD(P)H dehydrogenase (quinone) FQR1-like 2	Aco021008	glucogenesis_glycolysis, 10_Glucogenesis_specific_dayC3
Tfasc_v1.09968-RA	Tlei_v1.24658-RA	OG0002900	NEDD8-conjugating enzyme Ubc12	Aco020426	Diff_expressed_CAMC3
Tfasc_v1.07715-RA	Tlei_v1.15720-RA	OG0010419	DNA-directed RNA polymerase I subunit 2	Aco007652	Diff_expressed_CAMC3
Tfasc_v1.22823-RA	Tlei_v1.19480-RA	OG0005263	putative root cap protein 1	Aco016712	Drought_response
	Tlei_v1.30385-RA	OG0016614	DnaJ subfamily B member 12	Aco000648	pos_selection_CAM_shifts
Tfasc_v1.04342-RA	Tlei_v1.08186-RA	OG0008659	chlorophyll(ide) b reductase NOL, chloroplastic isoform X1	Aco005164	glucogenesis_glycolysis, 10_Glucogenesis_specific_dayC3
Tfasc_v1.30131-RA	Tlei_v1.20791-RA	OG0009381	pyruvate kinase 1, cytosolic	Aco007953	glucogenesis_glycolysis, 10_Glucogenesis_specific_dayC3
Tfasc_v1.12013-RA	Tlei_v1.11139-RA	OG0010727	ternary complex factor MIP1, putative, expressed	Aco008578	Diff_expressed_CAMC3
Tfasc_v1.13954-RA	Tlei_v1.19335-RA	OG0005813	sucrose transport protein SUT2	Aco000269	Diff_expressed_CAMC3, glucogenesis_glycolysis, 10_Glucogenesis_specific_dayC3
Tfasc_v1.30108-RA	Tlei_v1.20813-RA	OG0009372	2-oxoisovalerate dehydrogenase subunit alpha 2, mitochondrial isoform X2	Aco007928	glucogenesis_glycolysis, 10_Glucogenesis_specific_dayC3
Tfasc_v1.01567-RA	Tlei_v1.01891-RA	OG0006661	predicted protein	Aco002531	glucogenesis_glycolysis
	Tlei_v1.00906-RA	OG0017878	protein TIFY 10a	Aco018982	circadian_metabolism_Wai2017, 09_Circadian_clock
Tfasc_v1.17505-RA	Tlei_v1.26407-RA	OG0010135	transcription factor TCP20	Aco006659	gene_families_CAMC3
Tfasc_v1.16868-RA	Tlei_v1.07790-RA	OG0014526	Tetraketide alpha-pyrone reductase 2	Aco021230	glucogenesis_glycolysis, 10_Glucogenesis_specific_dayC3
Tfasc_v1.28095-RA	Tlei_v1.29500-RA	OG0014406	Pre-mRNA-splicing factor syf2	Aco016019	pos_selection_CAM_shifts
Tfasc_v1.14592-RA		OG0017737	Apoptotic protease-activating factor 1	Aco014286	pos_selection_CAM_shifts
Tfasc_v1.21672-RA	Tlei_v1.17080-RA	OG0011988	TBC1 domain family member 15	Aco010122	gene_families_CAMC3
Tfasc_v1.01673-RA	Tlei_v1.01783-RA	OG0014714	charged multivesicular body protein 7	Aco022095	Diff_expressed_CAMC3
Tfasc_v1.30672-RA	Tlei_v1.21251-RA	OG0016040	glycerophosphodiester phosphodiesterase GDPD1, chloroplastic-like	Aco017829	glucogenesis_glycolysis, 10_Glucogenesis_specific_dayC3
Tfasc_v1.08627-RA	Tlei_v1.13393-RA	OG0007038	WAT1-related protein	Aco002667	Diff_expressed_CAMC3
Tfasc_v1.03316-RA	Tlei_v1.03701-RA	OG0013675	NDR1/HIN1-like protein 1	Aco014063	Drought_response
	Tlei_v1.18804-RA	OG0017852	uncharacterized protein LOC109720649	Aco014837	Diff_expressed_CAMC3
Tfasc_v1.08466-RA, Tfasc_v1.18789-RA	Tlei_v1.13537-RA, Tlei_v1.16783-RA	OG0001343	Phospholipid:diacylglycerol acyltransferase 1	Aco014791	glucogenesis_glycolysis, 10_Glucogenesis_specific_dayC3
Tfasc_v1.20452-RA	Tlei_v1.05237-RA	OG0007852	photosynthetic NDH subunit of subcomplex B 5, chloroplastic	Aco004218	glucogenesis_glycolysis, 10_Glucogenesis_specific_dayC3
Tfasc_v1.09872-RA, Tfasc_v1.16311-RA	Tlei_v1.24540-RA, Tlei_v1.06877-RA	OG0001504	Phosphoenolpyruvate carboxylase	Aco018093	CAM-related_Acomosus_Ming2015, 10_Glucogenesis_specific_dayC3
Tfasc_v1.09032-RA	Tlei_v1.12999-RA	OG0001901	probable alpha,alpha-trehalose-phosphate synthase [UDP-forming] 9 isoform X1	Aco000950	Diff_expressed_CAMC3
	Tlei_v1.30380-RA	OG0016616	electron transfer flavoprotein subunit alpha, mitochondrial	Aco000653	Diff_expressed_CAMC3
Tfasc_v1.13034-RA	Tlei_v1.10869-RA	OG0013098	neurofilament medium polypeptide-like	Aco013744	glucogenesis_glycolysis, 10_Glucogenesis_specific_dayC3
Tfasc_v1.15001-RA	Tlei_v1.21733-RA	OG0007980	UV-stimulated scaffold protein A homolog	Aco004452	Diff_expressed_CAMC3
	Tlei_v1.07096-RA	OG0016924	ABC transporter E family member 2	Aco010811	glucogenesis_glycolysis, 10_Glucogenesis_specific_dayC3
Tfasc_v1.15022-RA	Tlei_v1.21758-RA	OG0008002	protein DMP6-like	Aco004471	Diff_expressed_CAMC3
Tfasc_v1.02421-RA, Tfasc_v1.28239-RA, Tfasc_v1.28243-RA, Tfasc_v1.28244-RA	Tlei_v1.29345-RA	OG0001710	Beta-fructofuranosidase 1	Aco017533	circadian_metabolism_Wai2017, VacuolarAcidInvertase_AI
Tfasc_v1.06864-RA, Tfasc_v1.10595-RA, Tfasc_v1.28727-RA	Tlei_v1.25170-RA, Tlei_v1.28954-RA, Tlei_v1.14720-RA	OG0000439	callose synthase 3	Aco025277	Diff_expressed_CAMC3
Tfasc_v1.22637-RA	Tlei_v1.19672-RA	OG0007343	probable methyltransferase PMT26	Aco003279	pos_selection_CAM_shifts
Tfasc_v1.11772-RA	Tlei_v1.11363-RA	OG0010829	Folate-biopterin transporter 1, chloroplastic	Aco008802	pos_selection_CAM_shifts
Tfasc_v1.22230-RA	Tlei_v1.20044-RA	OG0007548	5'-deoxyadenosine deaminase	Aco003639	Diff_expressed_CAMC3
Tfasc_v1.07745-RA	Tlei_v1.15751-RA	OG0010413	NAD-dependent malic enzyme 59 kDa isoform, mitochondrial	Aco007622	CAM-related_Acomosus_Ming2015, 36_Malic_enzyme
Tfasc_v1.10959-RA	Tlei_v1.12558-RA	OG0010900	probable aquaporin NIP5-1	Aco008925	aquaporin_reg, 02_Aquaporins
Tfasc_v1.13108-RA		OG0017405	probable glycerol-3-phosphate acyltransferase 3	Aco013691	glucogenesis_glycolysis, 10_Glucogenesis_specific_dayC3
Tfasc_v1.06689-RA	Tlei_v1.14554-RA	OG0012309	S-norcoclaurine synthase 1-like	Aco011710	glucogenesis_glycolysis, 11_Glycolysis_night_C4_malate_pathway
Tfasc_v1.30152-RA	Tlei_v1.20773-RA	OG0009396	Auxin response factor 7	Aco007973	stomata_func, 01d_Auxin_reponse_factor
Tfasc_v1.05244-RA, Tfasc_v1.18930-RA, Tfasc_v1.25341-RA, Tfasc_v1.26687-RA, Tfasc_v1.29093-RA	Tlei_v1.16628-RA, Tlei_v1.19389-RA, Tlei_v1.28319-RA, Tlei_v1.00431-RA	OG0000267	pyrophosphate-energized vacuolar membrane proton pump	Aco008167	circadian_metabolism_Wai2017, ProtonPump_AVP1
	Tlei_v1.12628-RA	OG0017150	Protein neuralized	Aco008992	pos_selection_CAM_shifts
Tfasc_v1.23978-RA		OG0016889	Glyoxylate/succinic semialdehyde reductase 2, chloroplastic	Aco005867	glucogenesis_glycolysis, 10_Glucogenesis_specific_dayC3
Tfasc_v1.13118-RA	Tlei_v1.10942-RA	OG0013061	Nuclear export mediator factor NEMF	Aco013682	pos_selection_CAM_shifts
Tfasc_v1.20949-RA	Tlei_v1.17956-RA	OG0013533	probable 1-acylglycerol-3-phosphate O-acyltransferase	Aco027210	glucogenesis_glycolysis, 10_Glucogenesis_specific_dayC3
Tfasc_v1.05249-RA, Tfasc_v1.08035-RA	Tlei_v1.00407-RA, Tlei_v1.14213-RA	OG0001583	probable monogalactosyldiacylglycerol synthase 3, chloroplastic	Aco025855	glucogenesis_glycolysis, 10_Glucogenesis_specific_dayC3
Tfasc_v1.15598-RA, Tfasc_v1.17827-RA	Tlei_v1.04697-RA, Tlei_v1.22248-RA	OG0001411	desiccation-related protein At2g46140	Aco018009	Drought_response
Tfasc_v1.06881-RA	Tlei_v1.14737-RA	OG0012836	protein LHY-like isoform X1	Aco016649	pos_selection_CAM_shifts, circadian_metabolism_Wai2017, CircadianOscillator_CCA1/LHY
Tfasc_v1.14710-RA	Tlei_v1.21459-RA	OG0015034	1-aminocyclopropane-1-carboxylate oxidase 1	Aco015240	glucogenesis_glycolysis, 11_Glycolysis_night_C4_malate_pathway
Tfasc_v1.03145-RA, Tfasc_v1.07651-RA, Tfasc_v1.10936-RA	Tlei_v1.12587-RA, Tlei_v1.03818-RA	OG0000779	aquaporin PIP2-4	Aco013954	aquaporin_reg, 02_Aquaporins
Tfasc_v1.17778-RA	Tlei_v1.04726-RA	OG0014865	petal death protein-like isoform X1	Aco017991	glucogenesis_glycolysis, 10_Glucogenesis_specific_dayC3
Tfasc_v1.24086-RA	Tlei_v1.25443-RA	OG0008818	ATP-dependent 6-phosphofructokinase 3	Aco005968	glucogenesis_glycolysis, 11_Glycolysis_night_C4_malate_pathway
Tfasc_v1.23178-RA	Tlei_v1.23607-RA	OG0011960	Glucose-6-phosphate 1-dehydrogenase, chloroplastic	Aco012435	pos_selection_CAM_shifts, glucogenesis_glycolysis, 10_Glucogenesis_specific_dayC3
Tfasc_v1.20583-RA	Tlei_v1.18290-RA	OG0002473	ATOZI1, putative	Aco013178	Diff_expressed_CAMC3
Tfasc_v1.28537-RA		OG0003817	protein FD	Aco009346	stomata_func, 01b_Abscisic_acid_signal
Tfasc_v1.23043-RA	Tlei_v1.23734-RA	OG0011529	4-alpha-glucanotransferase DPE1, chloroplastic/amyloplastic	Aco009588	glucogenesis_glycolysis, 11_Glycolysis_night_C4_malate_pathway
Tfasc_v1.21181-RB	Tlei_v1.17556-RA	OG0014069	Protein ACCUMULATION AND REPLICATION OF CHLOROPLASTS 6, chloroplastic	Aco015128	pos_selection_CAM_shifts
Tfasc_v1.26941-RA	Tlei_v1.28581-RA	OG0015738	glucose-6-phosphate/phosphate translocator 2, chloroplastic-like	Aco014864	glucogenesis_glycolysis, 10_Glucogenesis_specific_dayC3
Tfasc_v1.04003-RA, Tfasc_v1.04022-RA, Tfasc_v1.19742-RA, Tfasc_v1.19749-RA, Tfasc_v1.24696-RA, Tfasc_v1.24704-RA	Tlei_v1.08884-RA, Tlei_v1.23186-RA	OG0000539	probable V-type proton ATPase subunit H	Aco023631	malateTransferase_Assimilation_Carbohydrates, 03_VATPase
Tfasc_v1.04609-RA, Tfasc_v1.24427-RA	Tlei_v1.08439-RA, Tlei_v1.25773-RA	OG0001239	probable N-acetyl-gamma-glutamyl-phosphate reductase, chloroplastic isoform X1	Aco004930	glucogenesis_glycolysis, 10_Glucogenesis_specific_dayC3
Tfasc_v1.09449-RA	Tlei_v1.24078-RA	OG0008351	ATP-dependent 6-phosphofructokinase 3-like	Aco005646	glucogenesis_glycolysis, 11_Glycolysis_night_C4_malate_pathway
Tfasc_v1.14310-RA	Tlei_v1.30541-RA	OG0002949	DIMBOA UDP-glucosyltransferase BX8	Aco000491	Diff_expressed_CAMC3
Tfasc_v1.26628-RA, Tfasc_v1.26629-RA, Tfasc_v1.26636-RA, Tfasc_v1.27042-RA	Tlei_v1.29533-RA, Tlei_v1.28270-RA, Tlei_v1.28272-RA	OG0000431	Germin-like protein 5-1	Aco006394	Diff_expressed_CAMC3
Tfasc_v1.21705-RA	Tlei_v1.17048-RA	OG0004397	cytokinin riboside 5'-monophosphate phosphoribohydrolase LOG3	Aco010086	Diff_expressed_CAMC3
Tfasc_v1.02394-RA	Tlei_v1.26836-RA	OG0004652	NAD(P)H-quinone oxidoreductase subunit M, chloroplastic	Aco029846	glucogenesis_glycolysis, 10_Glucogenesis_specific_dayC3
Tfasc_v1.18642-RA	Tlei_v1.16896-RA	OG0014558	Photosynthetic NDH subunit of lumenal location 2, chloroplastic	Aco014682	malateTransferase_Assimilation_Carbohydrates, 04_Oxygen_evolving_enhancer_OEE
Tfasc_v1.26888-RA	Tlei_v1.28528-RA	OG0015708	3-isopropylmalate dehydrogenase 2, chloroplastic-like	Aco014810	glucogenesis_glycolysis, 10_Glucogenesis_specific_dayC3
Tfasc_v1.01566-RA	Tlei_v1.01892-RA	OG0006655	uncharacterized PE-PGRS family protein PE_PGRS54-like	Aco002530	Diff_expressed_CAMC3
Tfasc_v1.06566-RA, Tfasc_v1.06568-RA	Tlei_v1.14446-RA	OG0001623	Abscisic acid receptor PYR1	Aco018853	stomata_func, 01b_Abscisic_acid_signal
Tfasc_v1.14166-RA	Tlei_v1.30674-RA	OG0005873	GDSL esterase/lipase At4g01130	Aco000352	circadian_metabolism_Wai2017, ProtonPump_VHA-E
Tfasc_v1.22985-RA	Tlei_v1.23777-RA	OG0011546	late embryogenesis abundant protein D-29	Aco009627	Drought_response
Tfasc_v1.04530-RA, Tfasc_v1.11970-RA	Tlei_v1.11182-RA, Tlei_v1.08360-RA	OG0001439	Malate dehydrogenase, glyoxysomal	Aco008626	CAM-related_Acomosus_Ming2015, 30_Malate_dehydrogenase
Tfasc_v1.20107-RA, Tfasc_v1.20125-RA	Tlei_v1.05525-RA	OG0003346	diacylglycerol kinase theta-like	Aco003937	glucogenesis_glycolysis, 10_Glucogenesis_specific_dayC3
Tfasc_v1.26166-RA	Tlei_v1.27893-RA	OG0004941	Protein plastid transcriptionally active 16, chloroplastic	Aco021597	glucogenesis_glycolysis, 10_Glucogenesis_specific_dayC3
Tfasc_v1.09857-RA	Tlei_v1.24521-RA	OG0014121	gibberellin 2-beta-dioxygenase 3	Aco018084	glucogenesis_glycolysis, 11_Glycolysis_night_C4_malate_pathway
Tfasc_v1.03399-RA	Tlei_v1.09372-RA	OG0009910	glycerol-3-phosphate 2-O-acyltransferase 4-like	Aco010614	glucogenesis_glycolysis, 10_Glucogenesis_specific_dayC3
Tfasc_v1.09615-RA, Tfasc_v1.14176-RA, Tfasc_v1.24230-RA	Tlei_v1.24242-RA, Tlei_v1.25572-RA, Tlei_v1.30665-RA	OG0000578	long chain acyl-CoA synthetase 4-like	Aco005505	pos_selection_CAM_shifts
Tfasc_v1.04691-RA	Tlei_v1.08515-RA	OG0008468	glycerophosphodiester phosphodiesterase GDPD6	Aco004855	glucogenesis_glycolysis, 10_Glucogenesis_specific_dayC3
Tfasc_v1.14976-RA	Tlei_v1.21705-RA	OG0007972	probable aquaporin TIP2-2	Aco004430	aquaporin_reg, 02_Aquaporins
Tfasc_v1.29349-RA	Tlei_v1.30882-RA	OG0009233	sucrose-phosphatase 1 isoform X1	Aco007306	glucogenesis_glycolysis, 10_Glucogenesis_specific_dayC3
Tfasc_v1.15865-RA	Tlei_v1.22789-RA	OG0012185	enoyl-[acyl-carrier-protein] reductase, mitochondrial	Aco012797	glucogenesis_glycolysis, 10_Glucogenesis_specific_dayC3
Tfasc_v1.25221-RA	Tlei_v1.31530-RA	OG0009497	protein ECERIFERUM 3-like	Aco008234	glucogenesis_glycolysis, 10_Glucogenesis_specific_dayC3
Tfasc_v1.03128-RA	Tlei_v1.03835-RA	OG0013607	phosphoenolpyruvate carboxylase kinase 2-like	Aco013938	CAM-related_Acomosus_Ming2015, 14_Phosphoenolpyruvate_carboxylase_kinase
Tfasc_v1.15469-RA	Tlei_v1.22175-RA	OG0014662	Acyl-coenzyme A thioesterase 13	Aco019362	pos_selection_CAM_shifts
Tfasc_v1.25969-RA, Tfasc_v1.25973-RA	Tlei_v1.27649-RA	OG0005333	glucan endo-1,3-beta-glucosidase 5	Aco017062	pos_selection_CAM_shifts
Tfasc_v1.17712-RA	Tlei_v1.04787-RA	OG0004832	V-type proton ATPase subunit C	Aco018567	circadian_metabolism_Wai2017, ProtonPump_VHA-C_03_VATPase
Tfasc_v1.22482-RA	Tlei_v1.19808-RA	OG0007427	F-box/kelch-repeat protein	Aco003414	Diff_expressed_CAMC3
Tfasc_v1.20857-RA	Tlei_v1.18100-RA	OG0011254	GDP-mannose 4,6 dehydratase 1-like	Aco025405	Diff_expressed_CAMC3
Tfasc_v1.03149-RA	Tlei_v1.03814-RA	OG0013618	1-acyl-sn-glycerol-3-phosphate acyltransferase 1, chloroplastic	Aco013958	glucogenesis_glycolysis, 10_Glucogenesis_specific_dayC3
Tfasc_v1.05971-RA	Tlei_v1.01363-RB	OG0003007	chlorophyll a-b binding protein 4, chloroplastic	Aco001089	malateTransferase_Assimilation_Carbohydrates, 05_Chloroplasts_activity
Tfasc_v1.13263-RA, Tfasc_v1.15241-RA, Tfasc_v1.15247-RA, Tfasc_v1.17763-RA, Tfasc_v1.22374-RA	Tlei_v1.18427-RA, Tlei_v1.04745-RA, Tlei_v1.19912-RA, Tlei_v1.21987-RA	OG0000320	Glyceraldehyde-3-phosphate dehydrogenase, cytosolic	Aco007469	glucogenesis_glycolysis, 10_Glucogenesis_specific_dayC3
Tfasc_v1.22693-RA	Tlei_v1.19615-RA	OG0007304	chitinase-like protein PB1E7.04c	Aco003224	pos_selection_CAM_shifts
Tfasc_v1.05546-RA, Tfasc_v1.05547-RA, Tfasc_v1.12690-RA	Tlei_v1.00963-RA	OG0002523	pentatricopeptide repeat-containing protein At1g09900	Aco020616	pos_selection_CAM_shifts
Tfasc_v1.19762-RA	Tlei_v1.06049-RA	OG0013103	harpin-induced protein	Aco024760	Drought_response
Tfasc_v1.20625-RA, Tfasc_v1.20627-RA, Tfasc_v1.20632-RA	Tlei_v1.18256-RA	OG0001649	type I inositol polyphosphate 5-phosphatase 2 isoform X1	Aco013210	pos_selection_CAM_shifts
Tfasc_v1.28023-RA		OG0016681	CASP-like protein 5B3	Aco001416	Diff_expressed_CAMC3
Tfasc_v1.02506-RA	Tlei_v1.26756-RA	OG0013353	Thioredoxin M1, chloroplastic	Aco016318	gene_families_CAMC3
Tfasc_v1.05399-RA	Tlei_v1.00552-RA	OG0012976	ribulose bisphosphate carboxylase/oxygenase activase, chloroplastic isoform X1	Aco020506	glucogenesis_glycolysis, 10_Glucogenesis_specific_dayC3
Tfasc_v1.26910-RA	Tlei_v1.28549-RA	OG0015729	auxin response factor 17 isoform X1	Aco014831	stomata_func, 01d_Auxin_reponse_factor
Tfasc_v1.01361-RA	Tlei_v1.02100-RA	OG0006555	non-specific phospholipase C2	Aco002324	Diff_expressed_CAMC3
Tfasc_v1.23119-RA	Tlei_v1.23663-RA	OG0002365	protein SENESCENCE-ASSOCIATED GENE 21, mitochondrial-like	Aco023812	Drought_response
Tfasc_v1.06404-RA	Tlei_v1.01687-RA	OG0006129	tonoplast dicarboxylate transporter	Aco000795	circadian_metabolism_Wai2017, MalateTransporter_tDT_11_Glycolysis_night_C4_malate_pathway
Tfasc_v1.21659-RA	Tlei_v1.17090-RA	OG0011998	protein FAR-RED IMPAIRED RESPONSE 1-like protein	Aco010134	Drought_response
Tfasc_v1.00968-RA, Tfasc_v1.06106-RA, Tfasc_v1.10776-RA, Tfasc_v1.13512-RA, Tfasc_v1.13515-RA, Tfasc_v1.13523-RA, Tfasc_v1.13524-RA, Tfasc_v1.13525-RA, Tfasc_v1.26980-RA	Tlei_v1.18676-RA, Tlei_v1.18667-RA, Tlei_v1.18670-RA, Tlei_v1.28614-RA, Tlei_v1.09612-RA, Tlei_v1.02566-RA, Tlei_v1.12755-RA	OG0000127	sugar carrier protein C-like	Aco014415	glucogenesis_glycolysis, 10_Glucogenesis_specific_dayC3
Tfasc_v1.01643-RA, Tfasc_v1.13134-RA, Tfasc_v1.29300-RA	Tlei_v1.10961-RA, Tlei_v1.30845-RA	OG0000619	S-adenosylmethionine synthase	Aco013659	pos_selection_CAM_shifts
Tfasc_v1.01956-RA	Tlei_v1.27234-RA	OG0004578	Late embryogenesis abundant protein	Aco012009	Drought_response
Tfasc_v1.11859-RC, Tfasc_v1.11860-RA		OG0010807	nuclear pore complex protein NUP1-like isoform X1	Aco008752	pos_selection_CAM_shifts
Tfasc_v1.11716-RA	Tlei_v1.11402-RA	OG0010842	Pyruvate kinase isozyme A, chloroplastic	Aco008830	glucogenesis_glycolysis, 10_Glucogenesis_specific_dayC3
Tfasc_v1.16686-RA	Tlei_v1.07264-RA	OG0003996	putative Serine/arginine repetitive matrix protein 2	Aco023190	Diff_expressed_CAMC3
Tfasc_v1.27798-RA	Tlei_v1.30085-RA	OG0006837	B3 domain-containing protein Os07g0679700	Aco001637	stomata_func, 01d_Auxin_reponse_factor
Tfasc_v1.04586-RA	Tlei_v1.08419-RA	OG0008530	BTB/POZ domain-containing protein At5g66560-like	Aco004947	circadian_metabolism_Wai2017, StomatalMovement_RootPhototropism2
Tfasc_v1.18341-RA	Tlei_v1.04983-RA	OG0011378	F-box protein SKP2A	Aco011306	Diff_expressed_CAMC3
Tfasc_v1.14660-RA	Tlei_v1.21418-RA	OG0014962	Syntaxin-124	Aco014352	circadian_metabolism_Wai2017, StomatalMovement_Syntaxin_plant_121
Tfasc_v1.25013-RA	Tlei_v1.31349-RA	OG0003528	nuclear transcription factor Y subunit A-7 isoform X1	Aco005083	Diff_expressed_CAMC3
Tfasc_v1.22784-RA	Tlei_v1.19519-RA	OG0005203	B3 domain-containing protein Os11g0156000-like	Aco016748	stomata_func, 01d_Auxin_reponse_factor
Tfasc_v1.06175-RA	Tlei_v1.01480-RA	OG0006207	Zinc finger AN1 domain-containing stress-associated protein 12	Aco000985	Diff_expressed_CAMC3
Tfasc_v1.02384-RA	Tlei_v1.26845-RA	OG0004698	probable aquaporin NIP5-1	Aco024440	aquaporin_reg, 02_Aquaporins
Tfasc_v1.26272-RA, Tfasc_v1.26273-RA	Tlei_v1.28000-RA	OG0004897	short-chain dehydrogenase TIC 32, chloroplastic	Aco017637	glucogenesis_glycolysis, 10_Glucogenesis_specific_dayC3
Tfasc_v1.09561-RA	Tlei_v1.24191-RA	OG0008289	aluminum-activated malate transporter 9-like	Aco005552	glucogenesis_glycolysis, 10_Glucogenesis_specific_dayC3
Tfasc_v1.02205-RA	Tlei_v1.27011-RA	OG0013312	Phosphoenolpyruvate carboxykinase	Aco012946	glucogenesis_glycolysis, 10_Glucogenesis_specific_dayC3
	Tlei_v1.29156-RA	OG0017807	calcium-dependent protein kinase 26	Aco022525	CAM-related_Acomosus_Ming2015, 15_calciumdependent_protK
Tfasc_v1.28587-RA	Tlei_v1.29068-RA	OG0010606	chaperone protein dnaJ 11, chloroplastic-like	Aco009371	Diff_expressed_CAMC3
Tfasc_v1.01222-RA	Tlei_v1.02233-RA	OG0006484	Gamma-tubulin complex component 6	Aco002187	pos_selection_CAM_shifts
Tfasc_v1.00874-RA, Tfasc_v1.00875-RA	Tlei_v1.02776-RA	OG0004454	isoamylase 2, chloroplastic	Aco027955	glucogenesis_glycolysis, 11_Glycolysis_night_C4_malate_pathway
Tfasc_v1.16385-RA, Tfasc_v1.16389-RA	Tlei_v1.06959-RA	OG0003609	putative anthocyanidin reductase	Aco010710	glucogenesis_glycolysis, 10_Glucogenesis_specific_dayC3
Tfasc_v1.23161-RA	Tlei_v1.23623-RB	OG0011459	Sanguinarine reductase	Aco009474	glucogenesis_glycolysis, 10_Glucogenesis_specific_dayC3
Tfasc_v1.25100-RA	Tlei_v1.31424-RA	OG0009557	probable pectinesterase 8	Aco008348	Diff_expressed_CAMC3
Tfasc_v1.30525-RA, Tfasc_v1.30528-RA, Tfasc_v1.30530-RA	Tlei_v1.21117-RA, Tlei_v1.21115-RA	OG0001122	probable aldo-keto reductase 2	Aco028555	glucogenesis_glycolysis, 10_Glucogenesis_specific_dayC3
Tfasc_v1.24981-RA	Tlei_v1.28680-RA	OG0009606	Chloroplastic lipocalin	Aco008453	malateTransferase_Assimilation_Carbohydrates, 05_Chloroplasts_activity
Tfasc_v1.01804-RA	Tlei_v1.27387-RA	OG0012566	auxin response factor 12-like isoform X1	Aco011886	pos_selection_CAM_shifts, stomata_func, 01d_Auxin_reponse_factor
Tfasc_v1.03376-RA	Tlei_v1.09347-RA	OG0009921	NDR1/HIN1-like protein 6	Aco010638	Drought_response
Tfasc_v1.04301-RA, Tfasc_v1.09764-RA, Tfasc_v1.15053-RA	Tlei_v1.21790-RA, Tlei_v1.25426-RA, Tlei_v1.24397-RA	OG0000325	Chlorophyll a-b binding protein 151, chloroplastic	Aco005359	Diff_expressed_CAMC3, malateTransferase_Assimilation_Carbohydrates, 05_Chloroplasts_activity
Tfasc_v1.01600-RA, Tfasc_v1.27663-RA	Tlei_v1.29954-RA, Tlei_v1.01864-RA	OG0001319	ATP-citrate synthase beta chain protein 1	Aco001770	glucogenesis_glycolysis, 10_Glucogenesis_specific_dayC3
Tfasc_v1.29766-RA	Tlei_v1.31070-RA	OG0002960	V-type proton ATPase subunit E-like	Aco000577	malateTransferase_Assimilation_Carbohydrates, 03_VATPase
Tfasc_v1.20718-RA	Tlei_v1.18208-RA	OG0012720	putative glycerol-3-phosphate transporter 1	Aco013253	glucogenesis_glycolysis, 10_Glucogenesis_specific_dayC3
Tfasc_v1.03097-RA	Tlei_v1.03855-RA	OG0014016	Long-chain-alcohol oxidase FAO2	Aco022846	pos_selection_CAM_shifts, glucogenesis_glycolysis, 10_Glucogenesis_specific_dayC3
Tfasc_v1.11091-RA	Tlei_v1.12407-RA	OG0013827	DNA repair protein RAD51 homolog 3 isoform X1	Aco015727	pos_selection_CAM_shifts
Tfasc_v1.24150-RA, Tfasc_v1.24157-RA	Tlei_v1.25509-RA	OG0003577	50S ribosomal protein L13, chloroplastic	Aco006030	pos_selection_CAM_shifts
Tfasc_v1.12364-RA	Tlei_v1.09951-RA	OG0011758	cinnamoyl-CoA reductase 1	Aco012491	glucogenesis_glycolysis, 10_Glucogenesis_specific_dayC3
	Tlei_v1.07054-RA	OG0016922	Dynein light chain LC6, flagellar outer arm	Aco010779	Diff_expressed_CAMC3
Tfasc_v1.10930-RA	Tlei_v1.12593-RA	OG0010920	synaptotagmin-3 isoform X1	Aco008957	Diff_expressed_CAMC3
Tfasc_v1.06440-RA, Tfasc_v1.09221-RA, Tfasc_v1.25891-RA	Tlei_v1.12827-RA, Tlei_v1.27541-RA	OG0000580	Pyrophosphate--fructose 6-phosphate 1-phosphotransferase subunit alpha	Aco018526	glucogenesis_glycolysis, 11_Glycolysis_night_C4_malate_pathway
Tfasc_v1.07702-RA, Tfasc_v1.07703-RA	Tlei_v1.15709-RA	OG0003982	probable leucine-rich repeat receptor-like protein kinase At1g68400	Aco007664	Diff_expressed_CAMC3
Tfasc_v1.18235-RA	Tlei_v1.05092-RA	OG0011316	auxin response factor 17	Aco011198	stomata_func, 01d_Auxin_reponse_factor
Tfasc_v1.03150-RA	Tlei_v1.03813-RA	OG0013615	aldo-keto reductase family 4 member C9-like	Aco013959	pos_selection_CAM_shifts, glucogenesis_glycolysis, 10_Glucogenesis_specific_dayC3
Tfasc_v1.04957-RA	Tlei_v1.00085-RA	OG0012498	Late embryogenesis abundant protein	Aco012160	Drought_response
Tfasc_v1.01540-RA	Tlei_v1.01918-RA	OG0003320	lipase class 3-like protein	Aco019096	glucogenesis_glycolysis, 10_Glucogenesis_specific_dayC3
Tfasc_v1.06868-RA, Tfasc_v1.16445-RA		OG0012847	pentatricopeptide repeat-containing protein At5g66520-like	Aco016662	pos_selection_CAM_shifts
Tfasc_v1.13901-RA, Tfasc_v1.20054-RA	Tlei_v1.19180-RA	OG0002915	hypothetical protein ACMD2_05608	Aco000127	Diff_expressed_CAMC3
Tfasc_v1.30154-RA	Tlei_v1.20772-RA	OG0009399	probable sucrose-phosphate synthase 4	Aco007975	glucogenesis_glycolysis, 10_Glucogenesis_specific_dayC3
Tfasc_v1.06629-RA	Tlei_v1.14498-RA	OG0012285	glutamate dehydrogenase 2, mitochondrial	Aco011651	glucogenesis_glycolysis, 10_Glucogenesis_specific_dayC3
Tfasc_v1.12545-RA	Tlei_v1.10131-RA	OG0011840	NDR1/HIN1-like protein 13	Aco012641	Drought_response
	Tlei_v1.31477-RA	OG0016975	mediator of RNA polymerase II transcription subunit 8 isoform X1	Aco008292	Diff_expressed_CAMC3
Tfasc_v1.27549-RA	Tlei_v1.29870-RA	OG0006945	Late embryogenesis abundant protein Lea5	Aco001848	Diff_expressed_CAMC3, Drought_response
Tfasc_v1.06152-RA	Tlei_v1.01459-RA	OG0006221	Protein EDS1L	Aco001001	pos_selection_CAM_shifts
Tfasc_v1.23211-RA	Tlei_v1.23574-RA	OG0011934	diacylglycerol kinase 1	Aco012400	glucogenesis_glycolysis, 10_Glucogenesis_specific_dayC3
Tfasc_v1.01513-RA	Tlei_v1.01944-RA	OG0006630	Bidirectional sugar transporter SWEET16	Aco002476	circadian_metabolism_Wai2017, FructoseTransporter_SWEET17
Tfasc_v1.14652-RA	Tlei_v1.21413-RA	OG0014957	protein GIGANTEA	Aco014347	circadian_metabolism_Wai2017, CircadianOscillator_GIGANTEA_09_Circadian_clock
	Tlei_v1.12175-RA	OG0017899	leucine-rich repeat receptor-like tyrosine-protein kinase PXC3	Aco020162	Diff_expressed_CAMC3
Tfasc_v1.06527-RA	Tlei_v1.14408-RA	OG0015546	glycerol-3-phosphate acyltransferase, chloroplastic isoform X1	Aco016993	pos_selection_CAM_shifts, glucogenesis_glycolysis, 10_Glucogenesis_specific_dayC3
Tfasc_v1.28227-RA, Tfasc_v1.28228-RA, Tfasc_v1.28232-RA, Tfasc_v1.28233-RA	Tlei_v1.29350-RA, Tlei_v1.29349-RA	OG0000829	L-lactate dehydrogenase A	Aco017528	CAM-related_Acomosus_Ming2015, 26_Lactate_dehydrogenase
Tfasc_v1.13214-RA, Tfasc_v1.13219-RA	Tlei_v1.18384-RA	OG0003950	nitrate regulatory gene2 protein	Aco007440	Diff_expressed_CAMC3
Tfasc_v1.10722-RA, Tfasc_v1.10728-RA	Tlei_v1.25244-RA	OG0004763	Phospholipase D alpha 1	Aco016554	circadian_metabolism_Wai2017, StomatalMovement_Phospholipase_Da1
Tfasc_v1.11036-RA	Tlei_v1.12467-RA	OG0010864	ABC transporter B family member 13-like	Aco008863	circadian_metabolism_Wai2017, StomatalMovement_ATP-binding_cassette_B14
Tfasc_v1.09551-RA	Tlei_v1.24177-RA	OG0008288	Late embryogenesis abundant protein	Aco005561	Drought_response
Tfasc_v1.26547-RA, Tfasc_v1.29427-RA	Tlei_v1.28196-RA	OG0002147	probable glycerol-3-phosphate dehydrogenase [NAD(+)] 1, cytosolic	Aco007248	glucogenesis_glycolysis, 10_Glucogenesis_specific_dayC3
Tfasc_v1.26841-RA	Tlei_v1.28478-RA	OG0010120	Succinate-semialdehyde dehydrogenase, mitochondrial	Aco006586	glucogenesis_glycolysis, 11_Glycolysis_night_C4_malate_pathway
Tfasc_v1.21460-RA	Tlei_v1.17264-RA	OG0012093	Myb-related protein Myb4	Aco010312	Drought_response
Tfasc_v1.20765-RA	Tlei_v1.18160-RA	OG0012737	probable aquaporin NIP5-1	Aco013293	aquaporin_reg, 02_Aquaporins
Tfasc_v1.14761-RA		OG0017747	Abscisic acid receptor PYL2	Aco015194	stomata_func, 01b_Abscisic_acid_signal
Tfasc_v1.14037-RA, Tfasc_v1.20458-RA	Tlei_v1.05227-RA, Tlei_v1.19261-RA	OG0001251	GDP-mannose 3,5-epimerase 1	Aco000210	glucogenesis_glycolysis, 10_Glucogenesis_specific_dayC3
Tfasc_v1.21103-RA	Tlei_v1.17729-RA	OG0010647	transcription factor TGAL5-like isoform X1	Aco013769	Diff_expressed_CAMC3
Tfasc_v1.25154-RA	Tlei_v1.31471-RA	OG0009535	V-type proton ATPase catalytic subunit A	Aco008300	circadian_metabolism_Wai2017, ProtonPump_VHA-A
Tfasc_v1.20636-RA	Tlei_v1.18254-RA	OG0012713	pentatricopeptide repeat-containing protein At1g71210, mitochondrial	Aco013214	pos_selection_CAM_shifts
Tfasc_v1.09378-RA	Tlei_v1.24006-RA	OG0008394	V-type proton ATPase subunit d2	Aco005715	Diff_expressed_CAMC3, malateTransferase_Assimilation_Carbohydrates, 03_VATPase
Tfasc_v1.27968-RA	Tlei_v1.30246-RA	OG0001326	histone H2B-like	Aco001473	Diff_expressed_CAMC3
Tfasc_v1.12348-RA, Tfasc_v1.27863-RA	Tlei_v1.30143-RA, Tlei_v1.09940-RA	OG0001330	pyruvate decarboxylase 2	Aco012481	glucogenesis_glycolysis, 10_Glucogenesis_specific_dayC3
Tfasc_v1.20855-RA	Tlei_v1.18103-RA	OG0011256	auxin response factor 11	Aco025401	stomata_func, 01d_Auxin_reponse_factor
Tfasc_v1.10775-RA	Tlei_v1.12757-RA	OG0011010	Chlorophyll a-b binding protein 13, chloroplastic	Aco009134	malateTransferase_Assimilation_Carbohydrates, 05_Chloroplasts_activity
Tfasc_v1.11825-RA	Tlei_v1.11333-RA	OG0010825	2-oxoisovalerate dehydrogenase subunit beta 1, mitochondrial	Aco008784	glucogenesis_glycolysis, 10_Glucogenesis_specific_dayC3
Tfasc_v1.05004-RA, Tfasc_v1.07944-RA	Tlei_v1.00138-RA, Tlei_v1.14309-RA	OG0001586	diacylglycerol kinase 7-like	Aco012114	glucogenesis_glycolysis, 10_Glucogenesis_specific_dayC3
Tfasc_v1.17563-RA	Tlei_v1.26462-RA	OG0010163	oxygen-evolving enhancer protein 1, chloroplastic	Aco006719	malateTransferase_Assimilation_Carbohydrates, 04_Oxygen_evolving_enhancer_OEE
Tfasc_v1.29569-RA	Tlei_v1.31257-RA	OG0009532	aldo-keto reductase family 4 member C9-like	Aco008298	Diff_expressed_CAMC3, glucogenesis_glycolysis, 10_Glucogenesis_specific_dayC3
Tfasc_v1.23612-RA	Tlei_v1.23020-RA	OG0015324	sodium/hydrogen exchanger 8	Aco025560	stomata_func, 01b_Abscisic_acid_signal
Tfasc_v1.26966-RA	Tlei_v1.28601-RA	OG0015750	anthocyanidin reductase	Aco014888	glucogenesis_glycolysis, 10_Glucogenesis_specific_dayC3
Tfasc_v1.04415-RA	Tlei_v1.08246-RA	OG0003530	protein TIFY 5A	Aco005108	circadian_metabolism_Wai2017, circadian_clock, 09_Circadian_clock
Tfasc_v1.23380-RA	Tlei_v1.23398-RA	OG0015177	Late embryogenesis abundant (LEA) hydroxyproline-rich glycoprotein family	Aco018452	Drought_response
Tfasc_v1.13975-RA	Tlei_v1.19318-RA	OG0005799	putative LOV domain-containing protein	Aco000252	circadian_metabolism_Wai2017, CircadianOscillator_flavin-bindind_kelch-repeat_fbox1
Tfasc_v1.05129-RA	Tlei_v1.00270-RA	OG0012426	sugar transport protein 7	Aco016897	glucogenesis_glycolysis, 10_Glucogenesis_specific_dayC3
Tfasc_v1.15947-RA	Tlei_v1.22715-RA	OG0012143	Protein decapping 5	Aco012715	Diff_expressed_CAMC3
Tfasc_v1.24216-RA	Tlei_v1.25561-RA	OG0001453	hydroquinone glucosyltransferase-like	Aco021241	Diff_expressed_CAMC3
Tfasc_v1.03613-RA	Tlei_v1.09706-RA	OG0013578	probable pyruvate, phosphate dikinase regulatory protein, chloroplastic	Aco014488	pos_selection_CAM_shifts, CAM-related_Acomosus_Ming2015, 38_Pentatricopeptide
Tfasc_v1.06478-RA	Tlei_v1.14362-RA	OG0015576	protein NUCLEAR FUSION DEFECTIVE 4-like	Aco017042	Diff_expressed_CAMC3
Tfasc_v1.08364-RA	Tlei_v1.13801-RA	OG0015212	none	Aco019116	glucogenesis_glycolysis, 10_Glucogenesis_specific_dayC3
Tfasc_v1.28763-RA		OG0004014	retinol dehydrogenase 12-like	Aco012284	glucogenesis_glycolysis, 10_Glucogenesis_specific_dayC3
Tfasc_v1.15543-RA, Tfasc_v1.18297-RA	Tlei_v1.05033-RA, Tlei_v1.22217-RA	OG0000505	glycosyltransferase BC10	Aco011262	Diff_expressed_CAMC3
Tfasc_v1.06445-RA	Tlei_v1.01750-RA	OG0006080	calvin cycle protein CP12-3, chloroplastic	Aco000727	glucogenesis_glycolysis, 10_Glucogenesis_specific_dayC3
Tfasc_v1.01704-RA, Tfasc_v1.28494-RA	Tlei_v1.29142-RA	OG0002590	SPX domain-containing membrane protein OsI_17046	Aco015555	Diff_expressed_CAMC3, pos_selection_CAM_shifts
Tfasc_v1.14428-RA	Tlei_v1.30427-RA	OG0002963	digalactosyldiacylglycerol synthase 2, chloroplastic-like	Aco016848	glucogenesis_glycolysis, 10_Glucogenesis_specific_dayC3
Tfasc_v1.18652-RA	Tlei_v1.16885-RA	OG0014566	Aquaporin NIP2-1	Aco014693	aquaporin_reg, 02_Aquaporins
Tfasc_v1.27818-RA	Tlei_v1.30102-RA	OG0006817	Peroxidase 68	Aco001618	Diff_expressed_CAMC3
Tfasc_v1.11192-RA	Tlei_v1.12301-RA	OG0015151	ACT domain-containing protein ACR10	Aco019600	Diff_expressed_CAMC3
Tfasc_v1.06009-RA	Tlei_v1.01394-RA	OG0006261	sprT-like domain-containing protein Spartan	Aco001055	Diff_expressed_CAMC3
Tfasc_v1.04867-RA	Tlei_v1.00016-RA	OG0012531	auxin response factor 19-like	Aco012234	stomata_func, 01d_Auxin_reponse_factor
Tfasc_v1.20052-RA	Tlei_v1.05589-RA	OG0003336	Flavonoid 3'-monooxygenase	Aco003885	Diff_expressed_CAMC3, anthocyanin_SI_Ananas, Ming2019_Anthocyanin_biosynthesis
Tfasc_v1.24177-RA	Tlei_v1.25529-RA	OG0001452	BURP domain-containing protein 3	Aco018117	stomata_func, 01d_Auxin_reponse_factor
Tfasc_v1.29661-RA	Tlei_v1.31180-RA	OG0009102	V-type proton ATPase subunit a1	Aco007033	malateTransferase_Assimilation_Carbohydrates, 03_VATPase
Tfasc_v1.29677-RA	Tlei_v1.31163-RA	OG0009114	internal alternative NAD(P)H-ubiquinone oxidoreductase A1, mitochondrial-like	Aco007054	glucogenesis_glycolysis, 10_Glucogenesis_specific_dayC3
Tfasc_v1.30364-RA	Tlei_v1.20592-RA	OG0014331	protein FLX-like 4	Aco027484	pos_selection_CAM_shifts
Tfasc_v1.04431-RA	Tlei_v1.08258-RA	OG0008620	probable inositol transporter 2	Aco005101	Diff_expressed_CAMC3
Tfasc_v1.17065-RA	Tlei_v1.07937-RA	OG0014280	pfkB-like carbohydrate kinase family protein	Aco016390	Diff_expressed_CAMC3, glucogenesis_glycolysis, 11_Glycolysis_night_C4_malate_pathway
Tfasc_v1.06770-RA	Tlei_v1.14633-RA	OG0012361	probable prolyl 4-hydroxylase 3	Aco011789	glucogenesis_glycolysis, 11_Glycolysis_night_C4_malate_pathway
Tfasc_v1.22429-RA	Tlei_v1.19857-RA	OG0007446	Tetrapyrrole-binding protein, chloroplastic	Aco003456	Diff_expressed_CAMC3
Tfasc_v1.07353-RA, Tfasc_v1.07354-RA	Tlei_v1.15322-RA	OG0000964	monooxygenase 2	Aco003188	glucogenesis_glycolysis, 10_Glucogenesis_specific_dayC3
Tfasc_v1.14206-RA	Tlei_v1.30640-RA	OG0001877	Mitochondrial dicarboxylate/tricarboxylate transporter DTC	Aco023600	Diff_expressed_CAMC3
Tfasc_v1.06679-RB	Tlei_v1.14546-RA	OG0012313	none	Aco011700	Diff_expressed_CAMC3
Tfasc_v1.04638-RA		OG0008498	probable prolyl 4-hydroxylase 9	Aco004902	glucogenesis_glycolysis, 11_Glycolysis_night_C4_malate_pathway
Tfasc_v1.11308-RA		OG0017380	NAD-dependent malic enzyme 62 kDa isoform, mitochondrial	Aco016569	CAM-related_Acomosus_Ming2015, 10_Glucogenesis_specific_dayC3
Tfasc_v1.04498-RA	Tlei_v1.08331-RA	OG0008580	phytoene synthase 2, chloroplastic-like	Aco005022	Diff_expressed_CAMC3
Tfasc_v1.16100-RA		OG0017000	Tudor domain-containing protein 3	Aco009794	Diff_expressed_CAMC3
Tfasc_v1.10933-RA	Tlei_v1.12590-RA	OG0010918	Auxin response factor 18	Aco008955	stomata_func, 01d_Auxin_reponse_factor
Tfasc_v1.00136-RA	Tlei_v1.03552-RA	OG0011621	Aquaporin TIP1-3	Aco010977	aquaporin_reg, 02_Aquaporins
Tfasc_v1.24935-RA		OG0016990	Sugar carrier protein C	Aco008491	glucogenesis_glycolysis, 10_Glucogenesis_specific_dayC3
Tfasc_v1.10827-RA	Tlei_v1.12703-RA	OG0004115	TBC1 domain family member 15-like	Aco020543	gene_families_CAMC3
Tfasc_v1.29951-RA	Tlei_v1.20941-RA	OG0009306	Alpha carbonic anhydrase 1, chloroplastic	Aco007803	Diff_expressed_CAMC3, pos_selection_CAM_shifts, CAM-related_Acomosus_Ming2015, 01_carbonic_anhydrase
Tfasc_v1.05072-RA	Tlei_v1.00200-RA	OG0012449	phospholipase D alpha 1-like	Aco016943	Diff_expressed_CAMC3
Tfasc_v1.22670-RA	Tlei_v1.19639-RA	OG0003265	hypothetical protein ACMD2_06078	Aco003251	Diff_expressed_CAMC3
Tfasc_v1.07800-RA	Tlei_v1.15796-RA	OG0010390	SH3 domain-containing protein 2	Aco007575	Diff_expressed_CAMC3
Tfasc_v1.08317-RA, Tfasc_v1.23123-RA, Tfasc_v1.26580-RA	Tlei_v1.28228-RA, Tlei_v1.13770-RA	OG0000629	Sucrose synthase 2	Aco024370	glucogenesis_glycolysis, 10_Glucogenesis_specific_dayC3
Tfasc_v1.15468-RA, Tfasc_v1.18349-RA, Tfasc_v1.18350-RA, Tfasc_v1.18360-RA	Tlei_v1.22174-RA, Tlei_v1.16066-RA	OG0000808	probable magnesium transporter NIPA4 isoform X1	Aco013587	Diff_expressed_CAMC3
Tfasc_v1.30007-RA	Tlei_v1.20890-RA	OG0009337	abscisic stress ripening	Aco007857	stomata_func, 01b_Abscisic_acid_signal
Tfasc_v1.11106-RA	Tlei_v1.12393-RA	OG0013834	transcription factor PCF2-like	Aco015741	gene_families_CAMC3
Tfasc_v1.19286-RA, Tfasc_v1.22699-RA	Tlei_v1.19610-RA, Tlei_v1.16101-RA	OG0001354	Long chain acyl-CoA synthetase 9, chloroplastic	Aco003218	Diff_expressed_CAMC3
Tfasc_v1.27785-RA	Tlei_v1.30070-RA	OG0006841	Mitochondrial ATP synthase D chain-related protein	Aco001651	Diff_expressed_CAMC3
Tfasc_v1.13577-RA		OG0017893	triose phosphate/phosphate translocator, non-green plastid, chloroplastic-like isoform X1	Aco021278	glucogenesis_glycolysis, 10_Glucogenesis_specific_dayC3
Tfasc_v1.14580-RA	Tlei_v1.21350-RA	OG0014926	NADP-dependent alkenal double bond reductase P2-like	Aco014274	glucogenesis_glycolysis, 10_Glucogenesis_specific_dayC3
Tfasc_v1.18364-RA	Tlei_v1.16061-RA	OG0012949	NAD(P)H-quinone oxidoreductase subunit O, chloroplastic	Aco013584	glucogenesis_glycolysis, 10_Glucogenesis_specific_dayC3
Tfasc_v1.12999-RA, Tfasc_v1.29220-RA	Tlei_v1.30787-RA, Tlei_v1.10839-RA	OG0001699	ABC transporter C family member 14-like	Aco017858	circadian_metabolism_Wai2017, StomatalMovement_ATP-binding_cassette_C4
Tfasc_v1.17534-RA	Tlei_v1.26434-RA	OG0010152	phosphoenolpyruvate/phosphate translocator 1, chloroplastic	Aco006692	glucogenesis_glycolysis, 10_Glucogenesis_specific_dayC3
Tfasc_v1.06450-RA	Tlei_v1.01758-RA	OG0006079	hypothetical protein ACMD2_08763	Aco000722	Diff_expressed_CAMC3
Tfasc_v1.12960-RA, Tfasc_v1.12961-RA, Tfasc_v1.20666-RA, Tfasc_v1.27350-RA	Tlei_v1.29781-RA, Tlei_v1.30894-RA, Tlei_v1.10791-RA	OG0000497	Sodium/hydrogen exchanger 2	Aco026063	stomata_func, circadian_metabolism_Wai2017, StomatalMovement_NHX1/NHX2_01b_Abscisic_acid_signal
Tfasc_v1.29710-RA	Tlei_v1.31124-RA	OG0009131	Cation/H(+) antiporter 15	Aco007085	Diff_expressed_CAMC3, pos_selection_CAM_shifts
Tfasc_v1.01546-RA	Tlei_v1.01912-RA	OG0006652	plastidial pyruvate kinase 4, chloroplastic isoform X1	Aco002508	pos_selection_CAM_shifts, glucogenesis_glycolysis, 10_Glucogenesis_specific_dayC3
Tfasc_v1.25206-RA	Tlei_v1.31518-RA	OG0009500	diacylglycerol kinase 4-like	Aco008246	glucogenesis_glycolysis, 10_Glucogenesis_specific_dayC3
Tfasc_v1.14530-RA	Tlei_v1.30328-RA	OG0006075	glucose-1-phosphate adenylyltransferase large subunit 1-like	Aco000707	glucogenesis_glycolysis, 10_Glucogenesis_specific_dayC3
Tfasc_v1.22639-RA	Tlei_v1.19670-RA	OG0007345	aldehyde dehydrogenase family 3 member H1-like	Aco003277	glucogenesis_glycolysis, 11_Glycolysis_night_C4_malate_pathway
Tfasc_v1.03461-RA	Tlei_v1.09420-RA	OG0009886	protein tas	Aco010572	glucogenesis_glycolysis, 10_Glucogenesis_specific_dayC3
Tfasc_v1.14941-RA	Tlei_v1.21674-RA	OG0007954	mitochondrial arginine transporter BAC2	Aco004398	Diff_expressed_CAMC3
Tfasc_v1.22973-RA	Tlei_v1.23790-RA	OG0011558	glycerol-3-phosphate 2-O-acyltransferase 6-like	Aco009639	glucogenesis_glycolysis, 10_Glucogenesis_specific_dayC3
Tfasc_v1.28584-RA	Tlei_v1.29065-RA	OG0010608	Bifunctional protein FolD 4, chloroplastic	Aco009366	pos_selection_CAM_shifts
Tfasc_v1.27124-RA	Tlei_v1.29605-RA	OG0015046	RNA demethylase ALKBH10B	Aco023369	Diff_expressed_CAMC3
Tfasc_v1.00567-RA	Tlei_v1.03259-RA	OG0003151	ABSCISIC ACID-INSENSITIVE 5-like protein 2	Aco001707	stomata_func, 01b_Abscisic_acid_signal
Tfasc_v1.12327-RA	Tlei_v1.09925-RA	OG0011748	probable ubiquitin-conjugating enzyme E2 C isoform X1	Aco012466	Diff_expressed_CAMC3
	Tlei_v1.24237-RA	OG0016849	abscisic acid receptor PYL8-like	Aco005513	Diff_expressed_CAMC3, stomata_func, 01b_Abscisic_acid_signal
Tfasc_v1.07830-RA	Tlei_v1.15823-RA	OG0010373	AAA-ATPase At2g46620-like	Aco007548	Diff_expressed_CAMC3
Tfasc_v1.22761-RA	Tlei_v1.19533-RA, Tlei_v1.19534-RA	OG0005266	protein YLS9-like	Aco016764	Drought_response

### Sheet: TableS3_Genes_of_interest_CAM
Table S3: List of selected CAM-related orthogroups (Expression visualized in Figure 5). When an orthogroup is DE in both, the first specified Venn intersection corresponds to the Diagram of timewise DE genes (Figure 4A), while the second refers to the diagram of DE genes betwee watering regimes (Figure 4B). L = T. leiboldiana, V = T. vanhyningii. Abbreviations: NIP - nodulin 26-like intrinsic protein; PIP - plasma membrane intrinsic protein; TIP - Tonoplast Intrinsic Proteins; LHY - Late Elongated Hypocotyl; PIF - Phytochrome Interacting Factor; RUP - Repressor of UV-B Photomorphogenesis; α-CA - alpha carbonic anhydrase; β-CA - beta carbonic anhydrase; NAD-MDH – Nad-dependent malate dehydrogenase; NAD-ME - NAD-dependent malic enzyme; PPDK - pyruvate-phosphate dikinase; PPDK-reg. prot - PPDK regulatory protein; PEPCK – Phosphoenolpyruvate carboxykinase; LEA - Late Embryogenesis abundant; ALMT - Aluminium dependent malate transporter; TDT - tonoplast dicarboxylate transporter; LHCB - chlorophyll a-b binding protein; OEE - Oxygen evolving enhancer; ARF – Auxin response factor; bZIP - basic region leucine zipper; SLAC1 - slow-type anion channel 1; STP – sugar transporter protein; SUT1 – sucrose transporter 1.
Gene ID in T. fasciculata	Gene ID in T. leiboldiana	Orthogroup ID	Description	Category	DE analysis	DE in species	Venn Diagram Intersection
Tfasc_v1.05951-RA	Tlei_v1.01349-RA	OG0006289	Aquaporin NIP2-1 a	Aquaporins	DE_betw_timepoints	V	a
Tfasc_v1.18652-RA	Tlei_v1.16885-RA	OG0014566	Aquaporin NIP2-1 b	Aquaporins	DE_betw_timepoints	V	a
Tfasc_v1.20765-RA	Tlei_v1.18160-RA	OG0012737	prob. aquaporin NIP5-1	Aquaporins	DE_in_both	L	c, c
Tfasc_v1.03774-RA	Tlei_v1.09227-RA	OG0005047	prob. aquaporin PIP2-6	Aquaporins	DE_betw_timepoints	L	cd
Tfasc_v1.14976-RA	Tlei_v1.21705-RA	OG0007972	probable aquaporin TIP2-2	Aquaporins	DE_betw_timepoints	V	ab
Tfasc_v1.29904-RA	Tlei_v1.21318-RA	OG0016014	Casein kinase a	Circadian clock	Not_DE	NA	NA
Tfasc_v1.00174-RA	Tlei_v1.03521-RA	OG0011644	Casein kinase b	Circadian clock	DE_betw_timepoints	L, V	abcd
Tfasc_v1.13975-RA	Tlei_v1.19318-RA	OG0005799	FBOX1	Circadian clock	DE_betw_timepoints	L, V	abcd
Tfasc_v1.14652-RA	Tlei_v1.21413-RA	OG0014957	GIGANTEA	Circadian clock	DE_betw_timepoints	L, V	abcd
Tfasc_v1.06881-RA	Tlei_v1.14737-RA	OG0012836	LHY	Circadian clock	DE_betw_timepoints	L	cd
Tfasc_v1.13151-RA	Tlei_v1.10977-RA	OG0013042	PIF3	Circadian clock	Not_DE	NA	NA
Tfasc_v1.01823-RA	Tlei_v1.27361-RA	OG0012574	REVEILLE1	Circadian clock	DE_betw_timepoints	V	ab
Tfasc_v1.21512-RA	Tlei_v1.17230-RA	OG0012072	RUP2	Circadian clock	DE_betw_timepoints	L, V	acd
Tfasc_v1.22919-RA	Tlei_v1.23871-RA	OG0011589	TIFY	Circadian clock	Not_DE	NA	NA
Tfasc_v1.04415-RA	Tlei_v1.08246-RA	OG0003530	TIFY 5a	Circadian clock	Not_DE	NA	NA
Tfasc_v1.15211-RA	Tlei_v1.21956-RA	OG0008105	TIFY 9	Circadian clock	Not_DE	NA	NA
Tfasc_v1.29951-RA	Tlei_v1.20941-RA	OG0009306	α-CA 1	Core CAM - carboxylation	DE_betw_timepoints	L	c
Tfasc_v1.09713-RA	Tlei_v1.24345-RA	OG0008211	β-CA 2	Core CAM - carboxylation	Not_DE	NA	NA
Tfasc_v1.21563-RA	Tlei_v1.17182-RA	OG0012052	MDH 1.1.1.37 a	Core CAM - carboxylation	Not_DE	NA	NA
Tfasc_v1.18649-RA	Tlei_v1.16888-RA	OG0014560	MDH, chloroplastic	Core CAM - carboxylation	DE_betw_timepoints	V	b
Tfasc_v1.07745-RA	Tlei_v1.15751-RA	OG0010413	NAD-ME 2	Core CAM - decarboxylation	Not_DE	NA	NA
Tfasc_v1.00845-RA	Tlei_v1.02805-RA	OG0013317	PPDK	Core CAM - decarboxylation	Not_DE	NA	NA
Tfasc_v1.03613-RA	Tlei_v1.09706-RA	OG0013578	PPDK-reg. prot.	Core CAM - decarboxylation	Not_DE	NA	NA
Tfasc_v1.09214-RA	Tlei_v1.12835-RA	OG0012865	18 kDa seed maturation protein	Drought resistance	DE_in_both	L	d, c
Tfasc_v1.14951-RA	Tlei_v1.21682-RA	OG0007953	LEA protein	Drought resistance	DE_betw_timepoints	V	a
Tfasc_v1.00386-RA	Tlei_v1.03339-RA	OG0011722	LEA protein	Drought resistance	DE_betw_timepoints	V	b
Tfasc_v1.01511-RA	Tlei_v1.01945-RA	OG0006625	LEA protein 5-like	Drought resistance	DE_betw_watering_regimes	L	cd
Tfasc_v1.14299-RA	Tlei_v1.30548-RA	OG0002944	LEA protein 8	Drought resistance	DE_betw_timepoints	V	ab
Tfasc_v1.22985-RA	Tlei_v1.23777-RA	OG0011546	LEA protein D-29	Drought resistance	DE_in_both	L	d, c
Tfasc_v1.22761-RA	Tlei_v1.19533-RA	OG0005266	protein YLS9-like	Drought resistance	DE_betw_timepoints	L	d
Tfasc_v1.22750-RA	Tlei_v1.19543-RA	OG0015111	ALMT 1-like	Malate transport	DE_betw_watering_regimes	L	c
Tfasc_v1.02352-RA	Tlei_v1.26877-RA	OG0013809	ALMT 10	Malate transport	DE_betw_watering_regimes	L	c
Tfasc_v1.02166-RA	Tlei_v1.27035-RA	OG0013297	ALMT 12	Malate transport	DE_in_both	L	c, c
Tfasc_v1.09561-RA	Tlei_v1.24191-RA	OG0008289	ALMT 9-like	Malate transport	DE_betw_watering_regimes	L	cd
Tfasc_v1.16401-RA	Tlei_v1.06973-RA	OG0009010	ALMT 9-like	Malate transport	DE_in_both	L, V	a, c
Tfasc_v1.06404-RA	Tlei_v1.01687-RA	OG0006129	TDT	Malate transport	DE_betw_timepoints	L, V	ac
Tfasc_v1.10775-RA	Tlei_v1.12757-RA	OG0011010	LHCB 13	Photosystem-related	DE_in_both	L, V	abcd, cd
Tfasc_v1.05971-RA	Tlei_v1.01363-RB	OG0003007	LHCB 4	Photosystem-related	DE_in_both	L, V	abcd, c
Tfasc_v1.05868-RA	Tlei_v1.01273-RA	OG0006324	LHCB CP24 10A	Photosystem-related	DE_in_both	L, V	abc, cd
Tfasc_v1.17563-RA	Tlei_v1.26462-RA	OG0010163	OEE protein 1	Photosystem-related	DE_betw_watering_regimes	L	cd
Tfasc_v1.10808-RA	Tlei_v1.12723-RA	OG0015338	OEE protein 3-2	Photosystem-related	DE_betw_watering_regimes	L	c
Tfasc_v1.25154-RA	Tlei_v1.31471-RA	OG0009535	ATPase A	Proton pump	Not_DE	NA	NA
Tfasc_v1.03307-RA	Tlei_v1.03708-RA	OG0013670	ATPase a3	Proton pump	Not_DE	NA	NA
Tfasc_v1.14724-RA	Tlei_v1.21475-RA	OG0015039	ATPase B 2	Proton pump	Not_DE	NA	NA
Tfasc_v1.17712-RA	Tlei_v1.04787-RA	OG0004832	ATPase C	Proton pump	Not_DE	NA	NA
Tfasc_v1.16080-RA	Tlei_v1.06629-RA	OG0004150	ATPase c''2	Proton pump	Not_DE	NA	NA
Tfasc_v1.09378-RA	Tlei_v1.24006-RA	OG0008394	ATPase d2	Proton pump	Not_DE	NA	NA
Tfasc_v1.14165-RA	Tlei_v1.30675-RA	OG0019211	ATPase E	Proton pump	Not_DE	NA	NA
Tfasc_v1.21051-RA	Tlei_v1.17869-RA	OG0016073	ATPase e1	Proton pump	Not_DE	NA	NA
Tfasc_v1.18209-RA	Tlei_v1.05119-RA	OG0004636	ATPase G 1-like	Proton pump	Not_DE	NA	NA
Tfasc_v1.29966-RA	Tlei_v1.20928-RA	OG0009656	ARF 17	Stomatal movement	DE_betw_timepoints	L	c
Tfasc_v1.08107-RA	Tlei_v1.14123-RA	OG0011051	ARF 19	Stomatal movement	DE_betw_timepoints	V	ab
Tfasc_v1.05651-RA	Tlei_v1.01076-RA	OG0006392	bZIP TRAB1-like	Stomatal movement	DE_betw_watering_regimes	L	c
Tfasc_v1.01719-RA	Tlei_v1.27469-RA	OG0013783	SLAC1	Stomatal movement	DE_betw_timepoints	L	c
Tfasc_v1.30007-RA	Tlei_v1.20890-RA	OG0009337	Abscisic stress ripening protein	Stress response	DE_betw_timepoints	L	d
Tfasc_v1.19233-RA	Tlei_v1.16158-RA	OG0015868	Beta-fructofuranosidase	Sugar metabolism	DE_betw_timepoints	V	a
Tfasc_v1.18720-RA	Tlei_v1.16828-RA	OG0014584	STP 5	Sugar transport	DE_in_both	L	d, c
Tfasc_v1.05129-RA	Tlei_v1.00270-RA	OG0012426	STP 7	Sugar transport	DE_betw_timepoints	L, V	ad
Tfasc_v1.20354-RA	Tlei_v1.05321-RA	OG0003372	SUT1-like	Sugar transport	DE_betw_watering_regimes	L	c
Tfasc_v1.27486-RA	Tlei_v1.29816-RA	OG0006972	SWEET14-like	Sugar transport	DE_in_both	L,V	b, c
Tfasc_v1.01513-RA	Tlei_v1.01944-RA	OG0006630	SWEET16	Sugar transport	DE_betw_timepoints	V	a

### Sheet: TableS4_Genes_of_interest_Drou
Table S4: List of selected orthogroups related to water deprivation and drought response (Expression visualized in Figure S7). When an orthogroup is DE in both, the first specified Venn intersection corresponds to the Diagram of timewise DE genes (Figure 4A), while the second refers to the diagram of DE genes betwee watering regimes (Figure 4B). L = T. leiboldiana, V = T. vanhyningii. Abbreviations: PRG - Protein PROTON GRADIENT REGULATION; NHL - NDR1/HIN1-like; MAPK - mitogen-activated protein kinase; IPP5P = Inositol Polyphosphate 5-Phosphatase
Gene ID in T. fasciculata	Gene ID in T. leiboldiana	Orthogroup ID	Description	Category	DE analysis	DE in species	Venn Diagram Intersection
Tfasc_v1.09359-RA	Tlei_v1.23988-RA	OG0003481	phosphatase 2C 61	ABA signaling	DE_in_both	L,V	b, c
Tfasc_v1.05091-RA	Tlei_v1.00217-RA	OG0003740	CBL-interacting protein kinase 62	ABA signaling	DE_betw_timepoints	L	abd
Tfasc_v1.01254-RA	Tlei_v1.02204-RA	OG0006496	CBL-interacting protein kinase 232	ABA signaling	DE_betw_timepoints	L,V	acd
Tfasc_v1.27908-RA	Tlei_v1.30197-RA	OG0006771	MAPK 53	ABA signaling	DE_betw_timepoints	V	ab
Tfasc_v1.06465-RA	Tlei_v1.14349-RA	OG0015583	9-cis-epoxycarotenoid dioxygenase (NCED)	ABA biosynthesis	DE_in_both	L,V	acd, cd
Tfasc_v1.17135-RA	Tlei_v1.08011-RA	OG0001771	galactinol-sucrose galactosyltransferase a4	Anti-oxidation	DE_in_both	L,V	ab, c
Tfasc_v1.17137-RA	Tlei_v1.08011-RA	OG0001771	galactinol-sucrose galactosyltransferase b4	Anti-oxidation	DE_in_both	L,V	ab, c
Tfasc_v1.17140-RA	Tlei_v1.08011-RA	OG0001771	galactinol-sucrose galactosyltransferase c4	Anti-oxidation	DE_in_both	L,V	ab, c
Tfasc_v1.22162-RA	Tlei_v1.20133-RA	OG0007574	6-phosphogluconate dehydrogenase5	Anti-oxidation	DE_betw_timepoints	L	d
Tfasc_v1.04427-RA	Tlei_v1.08254-RA	OG0008625	Ornithine aminotransferase6	Anti-oxidation	DE_betw_timepoints	V	ab
Tfasc_v1.21651-RA	Tlei_v1.17097-RA	OG0003932	PRG57	Drought tolerance	DE_betw_timepoints	L,V	abcd
Tfasc_v1.18618-RA	Tlei_v1.16922-RA	OG0005118	annexin D58	Drought tolerance	DE_betw_watering_regimes	L	c
Tfasc_v1.14448-RA	Tlei_v1.30404-RA	OG0006010	Annexin-like protein RJ48	Drought tolerance	DE_betw_watering_regimes	L	a, c
Tfasc_v1.06266-RA	Tlei_v1.01563-RA	OG0006185	Heat shock protein 90-59	Drought tolerance	DE_betw_timepoints	V	a
Tfasc_v1.25269-RA	Tlei_v1.31577-RA	OG0009483	WRKY transcription factor10	Drought tolerance	DE_betw_timepoints	L,V	abc
Tfasc_v1.07962-RA	Tlei_v1.14295-RA	OG0011130	protein ECERIFERUM 3-like11	Drought tolerance	DE_betw_timepoints	L	d
Tfasc_v1.19762-RA	Tlei_v1.06049-RA	OG0013103	harpin-induced protein12	Drought tolerance	DE_betw_watering_regimes	L	c
Tfasc_v1.14299-RA	Tlei_v1.30548-RA	OG0002944	LEA protein 814	Late Embryogenesis Abundant Proteins	DE_betw_timepoints	V	ab
Tfasc_v1.22761-RA	Tlei_v1.19533-RA	OG0005266	NHL-like protein 1213	Late Embryogenesis Abundant Proteins	DE_betw_timepoints	L	d
Tfasc_v1.01511-RA	Tlei_v1.01945-RA	OG0006625	LEA protein 514	Late Embryogenesis Abundant Proteins	DE_betw_watering_regimes	L	cd
Tfasc_v1.14951-RA	Tlei_v1.21682-RA	OG0007953	LEA protein	Late Embryogenesis Abundant Proteins	DE_betw_timepoints	V	a
Tfasc_v1.22985-RA	Tlei_v1.23777-RA	OG0011546	LEA protein D-29-like	Late Embryogenesis Abundant Proteins	DE_in_both	L	d, c
Tfasc_v1.00386-RA	Tlei_v1.03339-RA	OG0011722	LEA protein	Late Embryogenesis Abundant Proteins	DE_betw_timepoints	V	b
Tfasc_v1.12545-RA	Tlei_v1.10131-RA	OG0011840	NHL-like protein 1313	Late Embryogenesis Abundant Proteins	DE_betw_timepoints	L	c
Tfasc_v1.09214-RA	Tlei_v1.12835-RA	OG0012865	18 kDa seed maturation protein14	Late Embryogenesis Abundant Proteins	DE_in_both	L	d, c
Tfasc_v1.18123-RA	Tlei_v1.31976-RA	OG0000515	Protein YLS-915	Stress response	DE_in_both	L,V	abc, c
Tfasc_v1.18617-RA	Tlei_v1.16923-RA	OG0015804	IPP5P16	Inositol metabolism	DE_in_both	V	a, a
Tfasc_v1.19495-RA	Tlei_v1.06486-RA	OG0011208	IPP5P 9-like16	Inositol metabolism	DE_betw_watering_regimes	V	b
Tfasc_v1.23052-RA	Tlei_v1.23725-RA	OG0001383	inositol-3-phosphate synthase16	Inositol metabolism	DE_in_both	L,V	bcd, a
Tfasc_v1.05517-RA	Tlei_v1.00941-RA	OG0004956	12-oxophytodienoate reductase 717	Jasmonic acid metabolism	DE_betw_watering_regimes	V	b
Tfasc_v1.17626-RA	Tlei_v1.26526-RA	OG0003922	molybdate transporter 218	Molybdate ion transport	DE_in_both	L,V	a, bd
Tfasc_v1.30007-RA	Tlei_v1.20890-RA	OG0009337	Abscisic stress ripening protein	Stress response	DE_betw_timepoints	L	d
1	Jung C, Nguyen NH, Cheong JJ. Transcriptional Regulation of Protein Phosphatase 2C Genes to Modulate Abscisic Acid Signaling. Int J Mol Sci. 2020 Dec 14;21(24):9517. doi: 10.3390/ijms21249517.
2	Ma, X., Yu, Y.N., Li, Y. and Gong, Z.H., 2023. The CBL-interacting protein kinase CaCIPK7 enhances drought resistance in pepper. Scientia Horticulturae, 310, p.111726.
3	Lin L, Wu J, Jiang M, Wang Y. Plant Mitogen-Activated Protein Kinase Cascades in Environmental Stresses. Int J Mol Sci. 2021 Feb 3;22(4):1543. doi: 10.3390/ijms22041543.
4	Nishizawa A, Yabuta Y, Shigeoka S. Galactinol and raffinose constitute a novel function to protect plants from oxidative damage. Plant Physiol. 2008 Jul;147(3):1251-63. doi: 10.1104/pp.108.122465.
5	Chen L, Kuai P, Ye M, Zhou S, Lu J, Lou Y. Overexpression of a Cytosolic 6-Phosphogluconate Dehydrogenase Gene Enhances the Resistance of Rice to Nilaparvata lugens. Plants (Basel). 2020 Nov 10;9(11):1529. doi: 10.3390/plants9111529.
6	You J, Hu H, Xiong L. An ornithine δ-aminotransferase gene OsOAT confers drought and oxidative stress tolerance in rice. Plant Sci. 2012 Dec;197:59-69. doi: 10.1016/j.plantsci.2012.09.002.
7	Long, T.A., Okegawa, Y., Shikanai, T. et al. Conserved role of PROTON GRADIENT REGULATION 5 in the regulation of PSI cyclic electron transport. Planta 228, 907–918 (2008). https://doi.org/10.1007/s00425-008-0789-y
8	Konopka-Postupolska D, Clark G, Goch G, Debski J, Floras K, Cantero A, Fijolek B, Roux S, Hennig J. The role of annexin 1 in drought stress in Arabidopsis. Plant Physiol. 2009 Jul;150(3):1394-410. doi: 10.1104/pp.109.135228.
9	Song H, Zhao R, Fan P, Wang X, Chen X, Li Y. Overexpression of AtHsp90.2, AtHsp90.5 and AtHsp90.7 in Arabidopsis thaliana enhances plant sensitivity to salt and drought stresses. Planta. 2009 Mar;229(4):955-64. doi: 10.1007/s00425-008-0886-y.
10	Khoso MA, Hussain A, Ritonga FN, Ali Q, Channa MM, Alshegaihi RM, Meng Q, Ali M, Zaman W, Brohi RD, Liu F, Manghwar H. WRKY transcription factors (TFs): Molecular switches to regulate drought, temperature, and salinity stresses in plants. Front Plant Sci. 2022 Nov 8;13:1039329. doi: 10.3389/fpls.2022.
11	Bourdenx, B., Bernard, A., Domergue, F., Pascal, S., Léger, A., Roby, D., Pervent, M., Vile, D., Haslam, R.P., Napier, J.A., Lessire, R., and Joubès, J. (2011). Overexpression of Arabidopsis ECERIFERUM1 promotes wax very-long-chain alkane biosynthesis and influences plant response to biotic and abiotic stresses. Plant Physiol. 156: 29–45.
12	Zhang L, Xiao S, Li W, Feng W, Li J, Wu Z, Gao X, Liu F, Shao M. Overexpression of a Harpin-encoding gene hrf1 in rice enhances drought tolerance. J Exp Bot. 2011 Aug;62(12):4229-38. doi: 10.1093/jxb/err131.
13	Bao Y, Song WM, Pan J, Jiang CM, Srivastava R, Li B, Zhu LY, Su HY, Gao XS, Liu H, Yu X, Yang L, Cheng XH, Zhang HX. Overexpression of the NDR1/HIN1-Like Gene NHL6 Modifies Seed Germination in Response to Abscisic Acid and Abiotic Stresses in Arabidopsis. PLoS One. 2016 Feb 5;11(2):e0148572. doi: 10.1371/journal.pone.0148572.
14	Arumingtyas, E.L. and Savitri, E.S., 2013. Protein profiles and dehydrin accumulation in some soybean varieties (Glycine max L. Merr) in drought stress conditions. American Journal of Plant Sciences, 4, pp.134-141.
15	Müller M, Seifert S, Lübbe T, Leuschner C, Finkeldey R (2017) De novo transcriptome assembly and analysis of differential gene expression in response to drought in European beech. PLoS ONE 12(9): e0184167. https://doi.org/10.1371/journal.pone.0184167
16	Loewus, F.A. and Murthy, P.P., 2000. myo-Inositol metabolism in plants. Plant science, 150(1), pp.1-19.
17	Wasternack, C., 2014. Action of jasmonates in plant stress responses and development—applied aspects. Biotechnology advances, 32(1), pp.31-39.
18	Li, X., Ding, M., Wang, M., Yang, S., Ma, X., Hu, J., Song, F., Wang, L. and Liang, W., 2022. Proteome profiling reveals changes in energy metabolism, transport and antioxidation during drought stress in Nostoc flagelliforme. BMC Plant Biology, 22(1), p.162.

### Sheet: TableS5_Titratable_Acidity
Table S5: Titratable acidity measurements for Tillandsia vanhyningii and Tillandsia leiboldiana at four timepoints spread over 6-hour intervals. At time of sampling, plants were placed in a 12-hour day regime, with lights turning on at 6 am and off at 6 pm. Timepoints are marked as "D" (day) or "N" (night) indicating if lights were on or off, and the number of hours since the lights had been switched. Three clonal accessions were sampled four times across a 24-hour cycle for each species and watering regime. Acidity measurements are shown in μ-equivalents / g FW. FW = Fresh weight, SW = Standard watering conditions, WL = water-limited conditions.
replicate	time of collection	timepoint	watering regime	species	titratable acid
A	04:00:00	N+10	SW	T. vanhyningii	35.9116
B	04:00:00	N+10	SW	T. vanhyningii	48.2234
C	04:00:00	N+10	SW	T. vanhyningii	29.2208
A	10:00:00	D+4	SW	T. vanhyningii	30.504
B	10:00:00	D+4	SW	T. vanhyningii	33.7972
C	10:00:00	D+4	SW	T. vanhyningii	34.6049
A	16:00:00	D+10	SW	T. vanhyningii	11.1386
B	16:00:00	D+10	SW	T. vanhyningii	11.1538
C	16:00:00	D+10	SW	T. vanhyningii	19.5431
A	22:00:00	N+4	SW	T. vanhyningii	19.6226
B	22:00:00	N+4	SW	T. vanhyningii	23.9923
C	22:00:00	N+4	SW	T. vanhyningii	15.4545
D	04:00:00	N+10	WL	T. vanhyningii	30.2013
E	04:00:00	N+10	WL	T. vanhyningii	52.7108
F	04:00:00	N+10	WL	T. vanhyningii	45.6349
D	10:00:00	D+4	WL	T. vanhyningii	36.6197
E	10:00:00	D+4	WL	T. vanhyningii	40.9091
F	10:00:00	D+4	WL	T. vanhyningii	33.3333
D	16:00:00	D+10	WL	T. vanhyningii	15.0754
E	16:00:00	D+10	WL	T. vanhyningii	13.5135
F	16:00:00	D+10	WL	T. vanhyningii	14.9254
D	22:00:00	N+4	WL	T. vanhyningii	37.7358
E	22:00:00	N+4	WL	T. vanhyningii	31.746
F	22:00:00	N+4	WL	T. vanhyningii	40.2299
A	04:00:00	N+10	SW	T. leiboldiana	13.5802
B	04:00:00	N+10	SW	T. leiboldiana	14.2494
C	04:00:00	N+10	SW	T. leiboldiana	8.36653
A	10:00:00	D+4	SW	T. leiboldiana	11.0553
B	10:00:00	D+4	SW	T. leiboldiana	14.0187
C	10:00:00	D+4	SW	T. leiboldiana	10.8108
A	16:00:00	D+10	SW	T. leiboldiana	7.18954
B	16:00:00	D+10	SW	T. leiboldiana	10.9705
C	16:00:00	D+10	SW	T. leiboldiana	10.6599
A	22:00:00	N+4	SW	T. leiboldiana	12.6582
B	22:00:00	N+4	SW	T. leiboldiana	14.4737
C	22:00:00	N+4	SW	T. leiboldiana	10.6977
D	04:00:00	N+10	WL	T. leiboldiana	21.4912
E	04:00:00	N+10	WL	T. leiboldiana	20.4082
F	04:00:00	N+10	WL	T. leiboldiana	18.2825
D	10:00:00	D+4	WL	T. leiboldiana	18.0451
E	10:00:00	D+4	WL	T. leiboldiana	18.75
F	10:00:00	D+4	WL	T. leiboldiana	18.6747
D	16:00:00	D+10	WL	T. leiboldiana	13.6612
E	16:00:00	D+10	WL	T. leiboldiana	14.5833
F	16:00:00	D+10	WL	T. leiboldiana	13.3803
D	22:00:00	N+4	WL	T. leiboldiana	19.6429
E	22:00:00	N+4	WL	T. leiboldiana	16.6667
F	22:00:00	N+4	WL	T. leiboldiana	17.284

### Sheet: TableS6_GLM_Titratable_Acidity
Table S6: Statistical models and results for titratable acidity measurements. Significance levels: ns - p-value > 0.05; * - p-value < 0.05; ** - p-value < 0.01; *** - p-value < 1E-03. DF = Degrees of Freedom, SW = standard watering, WL = water-limited conditions.
Test of normality for Titratable Acidity (TA) values in each species
In T. leiboldiana	Shapiro-Wilk test	W = 0.95047	p-value = 0.2774
In T. vanhyningii	Shapiro-Wilk test	W = 0.96584	p-value = 0.5662
General statistics for the Linear Mixed-Effects Models:
	Number of observations	sigma	log-Likelihood	AIC	BIC	deviance	df.residual
In T. leiboldiana	24	1.65569	-36.2388	92.4776	104.258	72.4776	14
In T. vanhyningii	24	6.06416	-56.215	132.43	144.21	112.43	14
Statistics on fixed and random effects in the model (watering regime and time point)
Species	Effect Type	Term	Estimate	Standard Error	Statistic	DF	p-value
T. leiboldiana	fixed	(Intercept)	9.60663	1.06481	9.0219	12.6614	7.1708e-07
T. leiboldiana	fixed	watering_regime ; WL	4.2683	1.35186	3.15734	14	0.00698888
T. leiboldiana	fixed	timepoint ; D+4	2.35497	1.35186	1.74201	14	0.103421
T. leiboldiana	fixed	timepoint ; N+10	2.45873	1.35186	1.81877	14	0.0903977
T. leiboldiana	fixed	timepoint ; N+4	3.00323	1.35186	2.22155	14	0.0433126
T. leiboldiana	fixed	watering_regime ; WL - timepoint ; D+4	2.26003	1.91183	1.18213	14	0.256842
T. leiboldiana	fixed	watering_regime ; WL - timepoint ; N+10	3.72697	1.91183	1.94943	14	0.0715664
T. leiboldiana	fixed	watering_regime ; WL - timepoint ; N+4	0.986367	1.91183	0.515929	14	0.613955
T. leiboldiana	random	standard deviation (Intercept)	0.812508	NA	NA	NA	NA
T. leiboldiana	random	standard deviation Observation	1.65569	NA	NA	NA	NA
T. vanhyningii	fixed	(Intercept)	13.9452	3.57091	3.90521	15.834	0.00128223
T. vanhyningii	fixed	watering_regime ; WL	0.5596	4.95136	0.113019	14	0.91162
T. vanhyningii	fixed	timepoint ; D+4	19.0235	4.95136	3.84208	14	0.00179537
T. vanhyningii	fixed	timepoint ; N+10	23.8401	4.95136	4.81486	14	0.000274789
T. vanhyningii	fixed	timepoint ; N+4	5.74463	4.95136	1.16021	14	0.265366
T. vanhyningii	fixed	watering_regime ; WL - timepoint ; D+4	3.42573	7.00229	0.489231	14	0.632254
T. vanhyningii	fixed	watering_regime ; WL - timepoint ; N+10	4.50413	7.00229	0.643238	14	0.530466
T. vanhyningii	fixed	watering_regime ; WL - timepoint ; N+4	16.3212	7.00229	2.33083	14	0.0352258
T. vanhyningii	ran_pars	standard deviation (Intercept)	1.21664	NA	NA	NA	NA
T. vanhyningii	ran_pars	standard deviation Observation	6.06416	NA	NA	NA	NA
Statistics from the post-hoc Tukey HSD test
Species	Contrast	Estimate	Standard Error	DF	z-ratio	p-value	Significance level
Between timepoints under SW conditions
T. leiboldiana	(SW D+10) - (SW D+4)	-2.35497	1.35186	14	-1.74201	0.663582	ns
T. leiboldiana	(SW D+10) - (SW N+10)	-2.45873	1.35186	14	-1.81877	0.618974	ns
T. leiboldiana	(SW D+10) - (SW N+4)	-3.00323	1.35186	14	-2.22155	0.394984	ns
T. leiboldiana	(SW D+4) - (SW N+10)	-0.103767	1.35186	14	-0.0767582	1	ns
T. leiboldiana	(SW D+4) - (SW N+4)	-0.648267	1.35186	14	-0.479535	0.999593	ns
T. leiboldiana	(SW N+10) - (SW N+4)	-0.5445	1.35186	14	-0.402777	0.999871	ns
T. vanhyningii	(SW D+10) - (SW D+4)	-19.0235	4.95136	14	-3.84208	0.0286062	*
T. vanhyningii	(SW D+10) - (SW N+10)	-23.8401	4.95136	14	-4.81486	0.00497397	**
T. vanhyningii	(SW D+10) - (SW N+4)	-5.74463	4.95136	14	-1.16021	0.930814	ns
T. vanhyningii	(SW D+4) - (SW N+10)	-4.81657	4.95136	14	-0.972776	0.971349	ns
T. vanhyningii	(SW D+4) - (SW N+4)	13.2789	4.95136	14	2.68187	0.20605	ns
T. vanhyningii	(SW N+10) - (SW N+4)	18.0955	4.95136	14	3.65464	0.039993	*
Between timepoints under WL conditions
T. leiboldiana	(WL D+10) - (WL D+4)	-4.615	1.35186	14	-3.4138	0.0611817	ns
T. leiboldiana	(WL D+10) - (WL N+10)	-6.1857	1.35186	14	-4.57568	0.00763058	**
T. leiboldiana	(WL D+10) - (WL N+4)	-3.9896	1.35186	14	-2.95118	0.134299	ns
T. leiboldiana	(WL D+4) - (WL N+10)	-1.5707	1.35186	14	-1.16188	0.930345	ns
T. leiboldiana	(WL D+4) - (WL N+4)	0.6254	1.35186	14	0.46262	0.999678	ns
T. leiboldiana	(WL N+10) - (WL N+4)	2.1961	1.35186	14	1.6245	0.730095	ns
T. vanhyningii	(WL D+10) - (WL D+4)	-22.4493	4.95136	14	-4.53396	0.0082245	**
T. vanhyningii	(WL D+10) - (WL N+10)	-28.3442	4.95136	14	-5.72453	0.00101774	**
T. vanhyningii	(WL D+10) - (WL N+4)	-22.0658	4.95136	14	-4.45651	0.00945387	**
T. vanhyningii	(WL D+4) - (WL N+10)	-5.89497	4.95136	14	-1.19057	0.921954	ns
T. vanhyningii	(WL D+4) - (WL N+4)	0.383467	4.95136	14	0.0774467	1	ns
T. vanhyningii	(WL N+10) - (WL N+4)	6.27843	4.95136	14	1.26802	0.896363	ns
Between watering conditions at the same time point
T. leiboldiana	(SW D+10) - (WL D+10)	-4.2683	1.35186	14	-3.15734	0.0952056	ns
T. leiboldiana	(SW D+4) - (WL D+4)	-6.52833	1.35186	14	-4.82913	0.00484903	**
T. leiboldiana	(SW N+10) - (WL N+10)	-7.99527	1.35186	14	-5.91425	0.000738661	***
T. leiboldiana	(SW N+4) - (WL N+4)	-5.25467	1.35186	14	-3.88698	0.0263903	*
T. vanhyningii	(SW D+10) - (WL D+10)	-0.5596	4.95136	14	-0.113019	1	ns
T. vanhyningii	(SW D+4) - (WL D+4)	-3.98533	4.95136	14	-0.804896	0.989942	ns
T. vanhyningii	(SW N+10) - (WL N+10)	-5.06373	4.95136	14	-1.02269	0.962829	ns
T. vanhyningii	(SW N+4) - (WL N+4)	-16.8808	4.95136	14	-3.40932	0.0616635	ns
Between watering conditions at different time points
T. leiboldiana	(SW D+10) - (WL D+4)	-8.8833	1.35186	14	-6.57115	0.000251388	***
T. leiboldiana	(SW D+10) - (WL N+10)	-10.454	1.35186	14	-7.73302	4.23511e-05	***
T. leiboldiana	(SW D+10) - (WL N+4)	-8.2579	1.35186	14	-6.10853	0.000534237	***
T. leiboldiana	(SW D+4) - (WL N+10)	-8.09903	1.35186	14	-5.99101	0.000649571	***
T. leiboldiana	(SW D+4) - (WL N+4)	-5.90293	1.35186	14	-4.36651	0.0111178	*
T. leiboldiana	(SW N+10) - (WL N+4)	-5.79917	1.35186	14	-4.28975	0.0127683	*
T. leiboldiana	(WL D+10) - (SW D+4)	1.91333	1.35186	14	1.41533	0.836308	ns
T. leiboldiana	(WL D+10) - (SW N+10)	1.80957	1.35186	14	1.33857	0.869386	ns
T. leiboldiana	(WL D+10) - (SW N+4)	1.26507	1.35186	14	0.935794	0.976697	ns
T. leiboldiana	(WL D+4) - (SW N+10)	6.42457	1.35186	14	4.75237	0.00556054	**
T. leiboldiana	(WL D+4) - (SW N+4)	5.88007	1.35186	14	4.3496	0.011462	*
T. leiboldiana	(WL N+10) - (SW N+4)	7.45077	1.35186	14	5.51147	0.00146541	**
T. vanhyningii	(SW D+10) - (WL D+4)	-23.0089	4.95136	14	-4.64698	0.00671453	**
T. vanhyningii	(SW D+10) - (WL N+10)	-28.9038	4.95136	14	-5.83755	0.000840446	***
T. vanhyningii	(SW D+10) - (WL N+4)	-22.6254	4.95136	14	-4.56953	0.00771534	**
T. vanhyningii	(SW D+4) - (WL N+10)	-9.8803	4.95136	14	-1.99547	0.516701	ns
T. vanhyningii	(SW D+4) - (WL N+4)	-3.60187	4.95136	14	-0.727449	0.99444	ns
T. vanhyningii	(SW N+10) - (WL N+4)	1.2147	4.95136	14	0.245326	0.999996	ns
T. vanhyningii	(WL D+10) - (SW D+4)	-18.4639	4.95136	14	-3.72906	0.0350231	*
T. vanhyningii	(WL D+10) - (SW N+10)	-23.2805	4.95136	14	-4.70184	0.0060863	**
T. vanhyningii	(WL D+10) - (SW N+4)	-5.18503	4.95136	14	-1.04719	0.958068	ns
T. vanhyningii	(WL D+4) - (SW N+10)	-0.831233	4.95136	14	-0.16788	1	ns
T. vanhyningii	(WL D+4) - (SW N+4)	17.2642	4.95136	14	3.48676	0.0538324	ns
T. vanhyningii	(WL N+10) - (SW N+4)	23.1592	4.95136	14	4.67734	0.0063591	**

### Sheet: TableS7_RNA_read-counts_summary
Table S7: Summary of per-gene read counting with FeatureCounts. RNA-seq reads of T. vanhyningii were mapped to the T. fasciculata reference genome, while T. leiboldiana reads were mapped to their conspecific reference genome. Abbreviations in sample ID's: D = Day, N = Night, SW = standard watering conditions, WL = water-limited conditions.
Sample_ID	Total number of alignments	% assigned	% unassigned multimapping	% unassigned no features	% unassigned ambiguity	% genes with 0 counts
TvanA_D_SW	67607897	64.45	27.61	7.29	0.65	30.79
TvanB_D_SW	70136079	61.18	31.44	6.78	0.6	30.84
TvanC_D_SW	58098387	68.34	23.5	7.45	0.7	31.11
TvanA_N_SW	58293503	69.19	22.43	7.59	0.79	30.85
TvanB_N_SW	58986534	64.77	26.52	8.03	0.68	30.72
TvanC_N_SW	63829761	68.58	23.3	7.35	0.78	30.13
TvanD_D_WL	63606400	67.68	24.19	7.44	0.7	29.46
TvanE_D_WL	93098472	61.37	31.24	6.74	0.65	28.23
TvanF_D_WL	72105654	70.15	22.49	6.68	0.68	30.2
TvanD_N_WL	68819564	69.74	22.59	6.98	0.69	30.42
TvanE_N_WL	75999061	70.02	22.07	7.17	0.74	29.66
TvanF_N_WL	74037302	68.7	23.47	7.13	0.7	29.57
TleiA_D_SW	75069681	77.52	10.89	10.35	1.25	34.38
TleiB_D_SW	62063799	77.49	10.57	10.76	1.19	36.28
TleiC_D_SW	71903526	77.51	10.73	10.46	1.31	35.61
TleiA_N_SW	68621772	76.25	12.08	10.74	0.94	36.16
TleiB_N_SW	66211587	74.54	12.54	11.95	0.97	33.58
TleiC_N_SW	77442279	74.07	13.17	11.75	1.01	35.27
TleiD_D_WL	68962895	80.09	8.6	10.27	1.04	35.41
TleiE_D_WL	59648193	77.95	9.73	11.18	1.13	35.99
TleiF_D_WL	59814097	76.95	10.2	11.76	1.09	37.46
TleiD_N_WL	79502794	78.82	9.2	11.01	0.96	35.05
TleiE_N_WL	75862231	79.7	9.28	10.04	0.97	37.98
TleiF_N_WL	62556016	77.23	11.23	10.63	0.92	36.09

### Sheet: TableS8_Overlap_DE
Table S8: Overlap of DE genes between species, watering regimes and time points on the orthogroup and gene level. Orthogroups and genes occurring multiple times across conditions / species were counted once for statistics mentioning "unique" orthogroups / genes.
	BETWEEN SPECIES - ORTHOGROUP LEVEL
	DE analysis between timepoints		DE analysis between watering regimes
	Total nr of unique orthogroups (Proportion of orthogroups with > 1 DE genes)		Total nr of unique orthogroups (Proportion of orthogroups with > 1 DE genes)
	Among all DE genes	Among CAM-related DE genes	Among all DE genes	Among CAM-related DE genes
in T. leiboldiana	1,077 (2.32 %)	75 (1.3 %)	1,086 (1.74 %)	75 (1.3 %)
in T. vanhyningii	1,634 (7.3 %)	97 (4.1 %)	104 (8.48 %)	6 (0)
in T. leiboldiana + T. vanhyningii	2276	136	1158	79
at SW / Day	1691	105	414	26
at WL / Night	1664	94	1029	73
	Unique orthogroups shared between species across watering regimes		Unique orthogroups shared between species across time points
	Among all DE genes	Among CAM-related DE genes	Among all DE genes	Among CAM-related DE genes
Nr. unique DE orthogroups shared between species across both watering regimes / time points	435	36	32	2
Proportion of orthogroups in T. leiboldiana shared with T. vanhyningii	0.4039	0.48	0.0295	0.0267
Proportion of orthogroups in T. vanhyningii shared with T. leiboldiana	0.2662	0.3711	0.3077	0.3333
Proportion of total orthogroup count shared between species	0.1911	0.2647	0.0276	0.0253
	Orthogroups shared between species per watering regime		Orthogroups shared between species per time point
	Nr. of shared orthogroups	Proportion of orthogroups	Nr. of shared orthogroups	Proportion of orthogroups
In all DE genes
At SW / day	243	0.1437	12	0.029
At WL / night	284	0.1707	7	0.0068
In CAM-related DE genes
At SW / day	23	0.219	2	0.0769
At WL / night	23	0.2447	0	NA
	WITHIN SPECIES - GENE LEVEL
	DE analysis between timepoints		DE analysis between watering regimes
	Total nr of unique DE genes per species		Total nr of unique DE genes per species
	All DE genes	CAM-related DE genes	All DE genes	CAM-related DE genes
in T. leiboldiana	1221	78	1220	81
in T. vanhyningii	1911	103	122	6
	DE genes shared within species between watering regimes		DE genes shared within species between time points
	Nr. of shared DE genes	Proportion of DE genes	Nr. of shared DE genes	Proportion of DE genes
In all DE genes
In T. leiboldiana	443	0.3628	293	0.2402
In T. vanhyningii	882	0.4615	10	0.082
In CAM-related DE genes
In T. leiboldiana	31	0.3974	21	0.2593
In T. vanhyningii	46	0.4466	0	0.1429

### Sheet: TableS9_Goterms_DayNight
Table S9: List of significantly enriched GO terms in each intersection of the Venn diagram showing overlap of DE genes between timepoints. Intersection ac and ad are not reported, as they contained < 25 genes. Abbreviations: BP = Biological Process, MF = Molecular Function, CC = Cellular Component.
Intersection	Category	ID	Term	adjusted p-value	Genes
a	BP	GO:0006355	regulation of DNA-templated transcription	0.0003	Tfasc_v1.01363-RA, Tfasc_v1.02053-RA, Tfasc_v1.04718-RA, Tfasc_v1.10757-RA, Tfasc_v1.10868-RA, Tfasc_v1.11005-RA, Tfasc_v1.11835-RA, Tfasc_v1.12111-RA, Tfasc_v1.12310-RA, Tfasc_v1.12494-RA, Tfasc_v1.12495-RA, Tfasc_v1.13645-RA, Tfasc_v1.16160-RA, Tfasc_v1.17224-RA, Tfasc_v1.17934-RA, Tfasc_v1.18392-RA, Tfasc_v1.21103-RA, Tfasc_v1.22107-RA, Tfasc_v1.22392-RA, Tfasc_v1.22605-RA, Tfasc_v1.22656-RA, Tfasc_v1.22842-RA, Tfasc_v1.23001-RA, Tfasc_v1.23015-RA, Tfasc_v1.25158-RA, Tfasc_v1.25425-RA, Tfasc_v1.27753-RA, Tfasc_v1.27793-RA, Tfasc_v1.27800-RA, Tfasc_v1.27879-RA, Tfasc_v1.29539-RA
a	MF	GO:0003700	DNA-binding transcription factor activity	0.00279	Tfasc_v1.02053-RA, Tfasc_v1.04718-RA, Tfasc_v1.06177-RA, Tfasc_v1.12111-RA, Tfasc_v1.13645-RA, Tfasc_v1.16160-RA, Tfasc_v1.18392-RA, Tfasc_v1.21103-RA, Tfasc_v1.22107-RA, Tfasc_v1.22656-RA, Tfasc_v1.22842-RA, Tfasc_v1.25158-RA, Tfasc_v1.25425-RA, Tfasc_v1.27793-RA, Tfasc_v1.27800-RA, Tfasc_v1.27879-RA, Tfasc_v1.29539-RA
a	MF	GO:0008970	phospholipase A1 activity	0.00029	Tfasc_v1.01343-RA, Tfasc_v1.09636-RA, Tfasc_v1.24223-RA
a	MF	GO:0015115	silicate transmembrane transporter activity	0.00015	Tfasc_v1.05951-RA, Tfasc_v1.18652-RA
a	BP	GO:0042542	response to hydrogen peroxide	0.04438	Tfasc_v1.14480-RA, Tfasc_v1.17224-RA
a	BP	GO:0051645	Golgi localization	0.03842	Tfasc_v1.21421-RA
a	BP	GO:0010951	negative regulation of endopeptidase activity	0.03262	Tfasc_v1.03236-RA, Tfasc_v1.21873-RA
a	BP	GO:0030245	cellulose catabolic process	0.02991	Tfasc_v1.16368-RA, Tfasc_v1.27765-RA
a	BP	GO:0045815	transcription initiation-coupled chromatin remodeling	0.02578	Tfasc_v1.17458-RA
a	BP	GO:0006363	termination of RNA polymerase I transcription	0.02578	Tfasc_v1.23462-RA
a	BP	GO:0006949	syncytium formation	0.02578	Tfasc_v1.02516-RA
a	BP	GO:0010077	maintenance of inflorescence meristem identity	0.02578	Tfasc_v1.29539-RA
a	BP	GO:0006659	phosphatidylserine biosynthetic process	0.02578	Tfasc_v1.24515-RA
a	BP	GO:0010157	response to chlorate	0.01297	Tfasc_v1.06266-RA
a	BP	GO:0040010	positive regulation of growth rate	0.01297	Tfasc_v1.17458-RA
a	BP	GO:0048457	floral whorl morphogenesis	0.01297	Tfasc_v1.29539-RA
a	BP	GO:0090414	molybdate ion export from vacuole	0.01297	Tfasc_v1.17626-RA
a	BP	GO:0010076	maintenance of floral meristem identity	0.01297	Tfasc_v1.29539-RA
a	BP	GO:0090158	endoplasmic reticulum membrane organization	0.01189	Tfasc_v1.28234-RA, Tfasc_v1.28240-RA
a	BP	GO:0061817	endoplasmic reticulum-plasma membrane tethering	0.00704	Tfasc_v1.28234-RA, Tfasc_v1.28240-RA
a	BP	GO:0010089	xylem development	0.0007	Tfasc_v1.03595-RA, Tfasc_v1.13197-RA, Tfasc_v1.29539-RA
a	BP	GO:0006629	lipid metabolic process	0.00036	Tfasc_v1.01343-RA, Tfasc_v1.01454-RA, Tfasc_v1.02082-RA, Tfasc_v1.06289-RA, Tfasc_v1.07592-RA, Tfasc_v1.08099-RA, Tfasc_v1.09636-RA, Tfasc_v1.11910-RA, Tfasc_v1.13227-RA, Tfasc_v1.14176-RA, Tfasc_v1.18617-RA, Tfasc_v1.22935-RA, Tfasc_v1.23037-RA, Tfasc_v1.24223-RA, Tfasc_v1.24515-RA, Tfasc_v1.27666-RA
a	BP	GO:0015708	silicic acid import across plasma membrane	0.00017	Tfasc_v1.05951-RA, Tfasc_v1.18652-RA
a	CC	GO:0009654	photosystem II oxygen evolving complex	0.0408	Tfasc_v1.00140-RA, Tfasc_v1.03194-RA
a	MF	GO:0052740	1-acyl-2-lysophosphatidylserine acylhydrolase activity	0.01242	Tfasc_v1.01343-RA
a	MF	GO:0052739	phosphatidylserine 1-acylhydrolase activity	0.01242	Tfasc_v1.01343-RA
a	BP	GO:0080006	internode patterning	0.02578	Tfasc_v1.29539-RA
a	MF	GO:0003882	CDP-diacylglycerol-serine O-phosphatidyltransferase activity	0.01242	Tfasc_v1.24515-RA
a	CC	GO:0005880	nuclear microtubule	0.0367	Tfasc_v1.05059-RA
a	CC	GO:0016442	RISC complex	0.0367	Tfasc_v1.21947-RA
a	MF	GO:0071558	histone H3K27me2/H3K27me3 demethylase activity	0.01242	Tfasc_v1.17458-RA
a	CC	GO:0005576	extracellular region	0.0355	Tfasc_v1.02516-RA, Tfasc_v1.03236-RA, Tfasc_v1.08778-RA, Tfasc_v1.10824-RA, Tfasc_v1.18750-RA, Tfasc_v1.19233-RA, Tfasc_v1.22663-RA, Tfasc_v1.23628-RA, Tfasc_v1.23629-RA, Tfasc_v1.26628-RA, Tfasc_v1.28672-RA
a	CC	GO:0009705	plant-type vacuole membrane	0.0305	Tfasc_v1.05256-RA, Tfasc_v1.16401-RA, Tfasc_v1.17626-RA
a	CC	GO:0005886	plasma membrane	0.0279	Tfasc_v1.00213-RA, Tfasc_v1.00239-RA, Tfasc_v1.00351-RA, Tfasc_v1.01513-RA, Tfasc_v1.03118-RA, Tfasc_v1.03342-RA, Tfasc_v1.03501-RA, Tfasc_v1.05242-RA, Tfasc_v1.05951-RA, Tfasc_v1.06012-RA, Tfasc_v1.11900-RA, Tfasc_v1.14520-RA, Tfasc_v1.14730-RA, Tfasc_v1.14996-RA, Tfasc_v1.15028-RA, Tfasc_v1.16098-RA, Tfasc_v1.16203-RA, Tfasc_v1.18652-RA, Tfasc_v1.20184-RA, Tfasc_v1.22621-RA, Tfasc_v1.24099-RA, Tfasc_v1.26578-RA, Tfasc_v1.26593-RA, Tfasc_v1.28234-RA, Tfasc_v1.28240-RA
a	CC	GO:0043668	exine	0.0124	Tfasc_v1.07592-RA
a	CC	GO:0048226	Casparian strip	0.0031	Tfasc_v1.05951-RA, Tfasc_v1.18652-RA
a	MF	GO:0004845	uracil phosphoribosyltransferase activity	0.04877	Tfasc_v1.29567-RA
a	MF	GO:0004478	methionine adenosyltransferase activity	0.04877	Tfasc_v1.13134-RA
a	MF	GO:0102499	SHG alpha-glucan phosphorylase activity	0.04877	Tfasc_v1.30109-RA
a	MF	GO:0004645	1,4-alpha-oligoglucan phosphorylase activity	0.04877	Tfasc_v1.30109-RA
a	MF	GO:0010179	IAA-Ala conjugate hydrolase activity	0.04877	Tfasc_v1.08099-RA
a	MF	GO:0005345	purine nucleobase transmembrane transporter activity	0.04877	Tfasc_v1.00351-RA
a	MF	GO:0001653	peptide receptor activity	0.01242	Tfasc_v1.03501-RA
a	MF	GO:0005249	voltage-gated potassium channel activity	0.0145	Tfasc_v1.05010-RA, Tfasc_v1.05014-RA
a	MF	GO:0102250	linear malto-oligosaccharide phosphorylase activity	0.04877	Tfasc_v1.30109-RA
a	MF	GO:0004427	inorganic diphosphate phosphatase activity	0.02062	Tfasc_v1.00124-RA, Tfasc_v1.25341-RA
a	MF	GO:0061929	gamma-glutamylaminecyclotransferase activity	0.02469	Tfasc_v1.06550-RA
a	MF	GO:0008810	cellulase activity	0.02762	Tfasc_v1.16368-RA, Tfasc_v1.27765-RA
a	MF	GO:0005509	calcium ion binding	0.01603	Tfasc_v1.00140-RA, Tfasc_v1.03118-RA, Tfasc_v1.03194-RA, Tfasc_v1.05672-RA, Tfasc_v1.07891-RA, Tfasc_v1.09422-RA, Tfasc_v1.14448-RA, Tfasc_v1.14996-RA, Tfasc_v1.27702-RA
a	MF	GO:0003871	5-methyltetrahydropteroyltriglutamate-homocysteine S-methyltransferase activity	0.0368	Tfasc_v1.04346-RA
a	MF	GO:0046577	long-chain-alcohol oxidase activity	0.0368	Tfasc_v1.28085-RA
a	MF	GO:0043565	sequence-specific DNA binding	0.04428	Tfasc_v1.04718-RA, Tfasc_v1.05978-RA, Tfasc_v1.12111-RA, Tfasc_v1.13645-RA, Tfasc_v1.16160-RA, Tfasc_v1.18392-RA, Tfasc_v1.21103-RA, Tfasc_v1.22392-RA, Tfasc_v1.22656-RA, Tfasc_v1.22842-RA, Tfasc_v1.27793-RA, Tfasc_v1.27879-RA, Tfasc_v1.29539-RA
a	MF	GO:0051119	sugar transmembrane transporter activity	0.02762	Tfasc_v1.01513-RA, Tfasc_v1.26578-RA
b	MF	GO:0034785	salicylate 5-hydroxylase activity	0.01538	Tfasc_v1.01786-RA
b	MF	GO:0071949	FAD binding	0.00245	Tfasc_v1.05529-RA, Tfasc_v1.11846-RA, Tfasc_v1.18649-RA, Tfasc_v1.20643-RA, Tfasc_v1.26463-RA
b	MF	GO:0015171	amino acid transmembrane transporter activity	0.00278	Tfasc_v1.01899-RA, Tfasc_v1.04535-RA, Tfasc_v1.09420-RA, Tfasc_v1.12137-RA, Tfasc_v1.15076-RA, Tfasc_v1.18515-RA
b	MF	GO:0003700	DNA-binding transcription factor activity	0.00385	Tfasc_v1.00319-RA, Tfasc_v1.02072-RA, Tfasc_v1.05097-RA, Tfasc_v1.05145-RA, Tfasc_v1.05656-RA, Tfasc_v1.06656-RA, Tfasc_v1.06665-RA, Tfasc_v1.09525-RA, Tfasc_v1.12074-RA, Tfasc_v1.17549-RA, Tfasc_v1.19918-RA, Tfasc_v1.20141-RA, Tfasc_v1.20660-RA, Tfasc_v1.23092-RA, Tfasc_v1.24176-RA, Tfasc_v1.27912-RB, Tfasc_v1.28016-RA, Tfasc_v1.28936-RA, Tfasc_v1.29595-RA
b	MF	GO:0003951	NAD+ kinase activity	0.0039	Tfasc_v1.06909-RA, Tfasc_v1.10773-RA, Tfasc_v1.22471-RA
b	MF	GO:0030060	L-malate dehydrogenase activity	0.0079	Tfasc_v1.04530-RA, Tfasc_v1.18649-RA
b	MF	GO:0000978	RNA polymerase II cis-regulatory region sequence-specific DNA binding	0.00889	Tfasc_v1.05145-RA, Tfasc_v1.09525-RA, Tfasc_v1.20660-RA, Tfasc_v1.24176-RA
b	MF	GO:0016701	oxidoreductase activity, acting on single donors with incorporation of molecular oxygen	0.01164	Tfasc_v1.09104-RA, Tfasc_v1.09106-RA, Tfasc_v1.18408-RA, Tfasc_v1.18792-RA, Tfasc_v1.23382-RA
b	MF	GO:0015075	monoatomic ion transmembrane transporter activity	0.01536	Tfasc_v1.01392-RA, Tfasc_v1.04243-RA, Tfasc_v1.04825-RA, Tfasc_v1.07574-RA, Tfasc_v1.14188-RA, Tfasc_v1.18254-RA, Tfasc_v1.25160-RA, Tfasc_v1.25931-RA, Tfasc_v1.26684-RA
b	MF	GO:0047958	glycine:2-oxoglutarate aminotransferase activity	0.01538	Tfasc_v1.03489-RA
b	MF	GO:0004707	MAP kinase activity	0.01644	Tfasc_v1.06919-RA, Tfasc_v1.24342-RA
b	MF	GO:0004103	choline kinase activity	0.01538	Tfasc_v1.16127-RA
b	MF	GO:0010283	pinoresinol reductase activity	0.01538	Tfasc_v1.24093-RA
b	MF	GO:0010284	lariciresinol reductase activity	0.01538	Tfasc_v1.24093-RA
b	MF	GO:0005462	UDP-N-acetylglucosamine transmembrane transporter activity	0.01538	Tfasc_v1.18952-RA
b	MF	GO:0004558	alpha-1,4-glucosidase activity	0.01538	Tfasc_v1.26473-RA
b	MF	GO:0008481	sphinganine kinase activity	0.01538	Tfasc_v1.06909-RA
b	MF	GO:0004339	glucan 1,4-alpha-glucosidase activity	0.01538	Tfasc_v1.19577-RA
b	MF	GO:0004047	aminomethyltransferase activity	0.01538	Tfasc_v1.26919-RA
b	MF	GO:0033759	flavone synthase activity	0.01538	Tfasc_v1.01786-RA
b	MF	GO:0017050	D-erythro-sphingosine kinase activity	0.00229	Tfasc_v1.06909-RA, Tfasc_v1.10773-RA
b	MF	GO:0036033	mediator complex binding	0.01538	Tfasc_v1.12022-RA
b	MF	GO:0047262	polygalacturonate 4-alpha-galacturonosyltransferase activity	0.00063	Tfasc_v1.05937-RA, Tfasc_v1.06823-RA, Tfasc_v1.09488-RA, Tfasc_v1.27774-RA
b	MF	GO:0005461	UDP-glucuronic acid transmembrane transporter activity	0.01538	Tfasc_v1.18952-RA
b	MF	GO:0140110	transcription regulator activity	3.2e-05	Tfasc_v1.00319-RA, Tfasc_v1.00432-RA, Tfasc_v1.02072-RA, Tfasc_v1.02956-RA, Tfasc_v1.05097-RA, Tfasc_v1.05145-RA, Tfasc_v1.05656-RA, Tfasc_v1.06656-RA, Tfasc_v1.06665-RA, Tfasc_v1.09525-RA, Tfasc_v1.11920-RA, Tfasc_v1.12074-RA, Tfasc_v1.17549-RA, Tfasc_v1.18645-RA, Tfasc_v1.19918-RA, Tfasc_v1.20141-RA, Tfasc_v1.20660-RA, Tfasc_v1.23092-RA, Tfasc_v1.24176-RA, Tfasc_v1.27912-RB, Tfasc_v1.28016-RA, Tfasc_v1.28936-RA, Tfasc_v1.29595-RA
b	MF	GO:0008198	ferrous iron binding	0.01899	Tfasc_v1.09104-RA, Tfasc_v1.09106-RA
b	BP	GO:0008153	para-aminobenzoic acid biosynthetic process	0.0174	Tfasc_v1.14964-RA
b	BP	GO:0010478	chlororespiration	0.0174	Tfasc_v1.14544-RA
b	BP	GO:1904161	DNA synthesis involved in UV-damage excision repair	0.0174	Tfasc_v1.14833-RA
b	BP	GO:0002938	tRNA guanine ribose methylation	0.0174	Tfasc_v1.23221-RA
b	BP	GO:1902123	(-)-pinoresinol catabolic process	0.0174	Tfasc_v1.24093-RA
b	BP	GO:1902125	(+)-pinoresinol catabolic process	0.0174	Tfasc_v1.24093-RA
b	BP	GO:1902128	(-)-lariciresinol catabolic process	0.0174	Tfasc_v1.24093-RA
b	BP	GO:1902129	(-)-lariciresinol biosynthetic process	0.0174	Tfasc_v1.24093-RA
b	BP	GO:0015787	UDP-glucuronic acid transmembrane transport	0.0174	Tfasc_v1.18952-RA
b	BP	GO:1902131	(+)-lariciresinol catabolic process	0.0174	Tfasc_v1.24093-RA
b	BP	GO:1902132	(+)-lariciresinol biosynthetic process	0.0174	Tfasc_v1.24093-RA
b	BP	GO:1902135	(+)-secoisolariciresinol biosynthetic process	0.0174	Tfasc_v1.24093-RA
b	BP	GO:1902138	(-)-secoisolariciresinol biosynthetic process	0.0174	Tfasc_v1.24093-RA
b	BP	GO:0009451	RNA modification	0.0206	Tfasc_v1.02958-RA, Tfasc_v1.04243-RA, Tfasc_v1.09666-RA, Tfasc_v1.09758-RA, Tfasc_v1.13020-RA, Tfasc_v1.14467-RA, Tfasc_v1.15136-RA, Tfasc_v1.22526-RA, Tfasc_v1.22568-RA, Tfasc_v1.22583-RA, Tfasc_v1.23221-RA, Tfasc_v1.23265-RA, Tfasc_v1.24221-RA, Tfasc_v1.29771-RA
b	BP	GO:0009773	photosynthetic electron transport in photosystem I	0.0208	Tfasc_v1.24779-RA, Tfasc_v1.25253-RA
b	BP	GO:0000165	MAPK cascade	0.0239	Tfasc_v1.06919-RA, Tfasc_v1.24342-RA
b	BP	GO:1902476	chloride transmembrane transport	0.0273	Tfasc_v1.25931-RA, Tfasc_v1.26684-RA
b	BP	GO:0015801	aromatic amino acid transport	0.0345	Tfasc_v1.18515-RA
b	BP	GO:1990569	UDP-N-acetylglucosamine transmembrane transport	0.0345	Tfasc_v1.18952-RA
b	BP	GO:0080093	regulation of photorespiration	0.0345	Tfasc_v1.04530-RA
b	BP	GO:0045900	negative regulation of translational elongation	0.0345	Tfasc_v1.07884-RA
b	BP	GO:0015789	UDP-N-acetylgalactosamine transmembrane transport	0.0345	Tfasc_v1.18952-RA
b	MF	GO:0061634	alpha-D-xyloside xylohydrolase	0.00024	Tfasc_v1.13705-RA, Tfasc_v1.15214-RA
b	MF	GO:0005247	voltage-gated chloride channel activity	0.01899	Tfasc_v1.25931-RA, Tfasc_v1.26684-RA
b	CC	GO:0009535	chloroplast thylakoid membrane	0.0037	Tfasc_v1.00068-RA, Tfasc_v1.01903-RA, Tfasc_v1.08676-RA, Tfasc_v1.12468-RA, Tfasc_v1.15218-RA, Tfasc_v1.18642-RA, Tfasc_v1.24779-RA, Tfasc_v1.25253-RA, Tfasc_v1.25931-RA, Tfasc_v1.26463-RA, Tfasc_v1.27934-RA
b	MF	GO:0010296	prenylcysteine methylesterase activity	0.03052	Tfasc_v1.09702-RA
b	MF	GO:0043565	sequence-specific DNA binding	0.03036	Tfasc_v1.00319-RA, Tfasc_v1.00432-RA, Tfasc_v1.02392-RA, Tfasc_v1.05097-RA, Tfasc_v1.05145-RA, Tfasc_v1.06022-RA, Tfasc_v1.06665-RA, Tfasc_v1.09525-RA, Tfasc_v1.11920-RA, Tfasc_v1.12074-RA, Tfasc_v1.18645-RA, Tfasc_v1.20141-RA, Tfasc_v1.20660-RA, Tfasc_v1.24176-RA, Tfasc_v1.24401-RA, Tfasc_v1.29595-RA
b	CC	GO:0010598	NAD(P)H dehydrogenase complex (plastoquinone)	0.011	Tfasc_v1.24779-RA, Tfasc_v1.25253-RA
b	CC	GO:0080085	signal recognition particle, chloroplast targeting	0.01637	Tfasc_v1.01903-RA
b	CC	GO:0000139	Golgi membrane	0.0167	Tfasc_v1.05243-RA, Tfasc_v1.05937-RA, Tfasc_v1.06823-RA, Tfasc_v1.09488-RA, Tfasc_v1.09702-RA, Tfasc_v1.27774-RA, Tfasc_v1.28141-RA
b	CC	GO:0005886	plasma membrane	0.01738	Tfasc_v1.01392-RA, Tfasc_v1.01458-RA, Tfasc_v1.01899-RA, Tfasc_v1.02265-RA, Tfasc_v1.02716-RA, Tfasc_v1.03026-RA, Tfasc_v1.03031-RA, Tfasc_v1.03033-RA, Tfasc_v1.04341-RA, Tfasc_v1.04535-RA, Tfasc_v1.04594-RA, Tfasc_v1.04825-RA, Tfasc_v1.05072-RA, Tfasc_v1.06087-RA, Tfasc_v1.08854-RA, Tfasc_v1.09385-RA, Tfasc_v1.09420-RA, Tfasc_v1.09432-RA, Tfasc_v1.11882-RA, Tfasc_v1.12137-RA, Tfasc_v1.12302-RA, Tfasc_v1.15076-RA, Tfasc_v1.15350-RA, Tfasc_v1.20515-RA, Tfasc_v1.20543-RA, Tfasc_v1.21675-RA, Tfasc_v1.25009-RA, Tfasc_v1.25160-RA, Tfasc_v1.25305-RA, Tfasc_v1.27486-RA, Tfasc_v1.28141-RA, Tfasc_v1.30096-RA
b	CC	GO:0043231	intracellular membrane-bounded organelle	0.01889	Tfasc_v1.00030-RA, Tfasc_v1.00068-RA, Tfasc_v1.00167-RA, Tfasc_v1.00319-RA, Tfasc_v1.01444-RA, Tfasc_v1.01458-RA, Tfasc_v1.01649-RA, Tfasc_v1.01829-RA, Tfasc_v1.01903-RA, Tfasc_v1.02072-RA, Tfasc_v1.02087-RA, Tfasc_v1.02392-RA, Tfasc_v1.02956-RA, Tfasc_v1.02958-RA, Tfasc_v1.03323-RA, Tfasc_v1.03415-RA, Tfasc_v1.03881-RA, Tfasc_v1.04243-RA, Tfasc_v1.04530-RA, Tfasc_v1.04688-RA, Tfasc_v1.04741-RA, Tfasc_v1.05097-RA, Tfasc_v1.05145-RA, Tfasc_v1.05243-RA, Tfasc_v1.05634-RA, Tfasc_v1.05937-RA, Tfasc_v1.06145-RA, Tfasc_v1.06186-RA, Tfasc_v1.06446-RA, Tfasc_v1.06575-RA, Tfasc_v1.06656-RA, Tfasc_v1.06665-RA, Tfasc_v1.06823-RA, Tfasc_v1.06909-RA, Tfasc_v1.06919-RA, Tfasc_v1.07044-RA, Tfasc_v1.07884-RA, Tfasc_v1.08088-RA, Tfasc_v1.08676-RA, Tfasc_v1.08854-RA, Tfasc_v1.09108-RA, Tfasc_v1.09188-RA, Tfasc_v1.09359-RA, Tfasc_v1.09374-RA, Tfasc_v1.09488-RA, Tfasc_v1.09525-RA, Tfasc_v1.09666-RA, Tfasc_v1.09702-RA, Tfasc_v1.09758-RA, Tfasc_v1.10773-RA, Tfasc_v1.10886-RA, Tfasc_v1.11000-RA, Tfasc_v1.12022-RA, Tfasc_v1.12031-RA, Tfasc_v1.12285-RA, Tfasc_v1.12302-RA, Tfasc_v1.12468-RA, Tfasc_v1.13020-RA, Tfasc_v1.14467-RA, Tfasc_v1.14544-RA, Tfasc_v1.14624-RA, Tfasc_v1.14833-RA, Tfasc_v1.14964-RA, Tfasc_v1.15136-RA, Tfasc_v1.15218-RA, Tfasc_v1.15348-RA, Tfasc_v1.17151-RA, Tfasc_v1.17367-RA, Tfasc_v1.17422-RA, Tfasc_v1.17549-RA, Tfasc_v1.18515-RA, Tfasc_v1.18642-RA, Tfasc_v1.18645-RA, Tfasc_v1.18649-RA, Tfasc_v1.18952-RA, Tfasc_v1.20141-RA, Tfasc_v1.20293-RA, Tfasc_v1.20660-RA, Tfasc_v1.21120-RA, Tfasc_v1.21675-RA, Tfasc_v1.21918-RA, Tfasc_v1.22179-RA, Tfasc_v1.22358-RA, Tfasc_v1.22526-RA, Tfasc_v1.22568-RA, Tfasc_v1.22583-RA, Tfasc_v1.22692-RA, Tfasc_v1.23027-RA, Tfasc_v1.23078-RA, Tfasc_v1.23092-RA, Tfasc_v1.23265-RA, Tfasc_v1.23524-RA, Tfasc_v1.23741-RA, Tfasc_v1.24176-RA, Tfasc_v1.24221-RA, Tfasc_v1.24342-RA, Tfasc_v1.24401-RA, Tfasc_v1.24779-RA, Tfasc_v1.25253-RA, Tfasc_v1.25778-RA, Tfasc_v1.25931-RA, Tfasc_v1.26062-RA, Tfasc_v1.26463-RA, Tfasc_v1.26684-RA, Tfasc_v1.26719-RA, Tfasc_v1.26721-RA, Tfasc_v1.26919-RA, Tfasc_v1.27088-RA, Tfasc_v1.27580-RA, Tfasc_v1.27774-RA, Tfasc_v1.27810-RA, Tfasc_v1.27912-RB, Tfasc_v1.27921-RA, Tfasc_v1.27934-RA, Tfasc_v1.28016-RA, Tfasc_v1.28141-RA, Tfasc_v1.28181-RA, Tfasc_v1.28582-RA, Tfasc_v1.28729-RA, Tfasc_v1.28996-RA, Tfasc_v1.29139-RA, Tfasc_v1.29438-RA, Tfasc_v1.29595-RA, Tfasc_v1.29600-RA, Tfasc_v1.29771-RA
b	CC	GO:0009782	photosystem I antenna complex	0.03247	Tfasc_v1.08676-RA
b	CC	GO:0009344	nitrite reductase complex [NAD(P)H]	0.03247	Tfasc_v1.18642-RA
b	BP	GO:0032055	negative regulation of translation in response to stress	0.0174	Tfasc_v1.00068-RA
b	BP	GO:0005976	polysaccharide metabolic process	0.0172	Tfasc_v1.05937-RA, Tfasc_v1.06823-RA, Tfasc_v1.08088-RA, Tfasc_v1.09488-RA, Tfasc_v1.19577-RA, Tfasc_v1.22179-RA, Tfasc_v1.22975-RA, Tfasc_v1.27580-RA, Tfasc_v1.27774-RA, Tfasc_v1.28141-RA
b	BP	GO:0006470	protein dephosphorylation	0.0106	Tfasc_v1.00269-RA, Tfasc_v1.05676-RA, Tfasc_v1.09359-RA, Tfasc_v1.10231-RA, Tfasc_v1.15350-RA, Tfasc_v1.21674-RA, Tfasc_v1.23053-RA, Tfasc_v1.26821-RA
b	BP	GO:0046512	sphingosine biosynthetic process	0.01	Tfasc_v1.06909-RA, Tfasc_v1.10773-RA
b	BP	GO:0006004	fucose metabolic process	0.0096	Tfasc_v1.21120-RA, Tfasc_v1.26086-RA, Tfasc_v1.27088-RA, Tfasc_v1.29602-RA
b	BP	GO:0080143	regulation of amino acid export	0.0043	Tfasc_v1.13314-RA, Tfasc_v1.25629-RA
b	BP	GO:0019464	glycine decarboxylation via glycine cleavage system	0.0029	Tfasc_v1.26919-RA, Tfasc_v1.28181-RA
b	BP	GO:0045489	pectin biosynthetic process	0.0022	Tfasc_v1.05937-RA, Tfasc_v1.06823-RA, Tfasc_v1.09488-RA, Tfasc_v1.27774-RA
b	BP	GO:0003333	amino acid transmembrane transport	0.001	Tfasc_v1.01899-RA, Tfasc_v1.04535-RA, Tfasc_v1.09420-RA, Tfasc_v1.12137-RA, Tfasc_v1.13314-RA, Tfasc_v1.15076-RA, Tfasc_v1.18515-RA, Tfasc_v1.25629-RA
b	BP	GO:0031408	oxylipin biosynthetic process	0.001	Tfasc_v1.18408-RA, Tfasc_v1.18792-RA, Tfasc_v1.23382-RA
b	BP	GO:0034440	lipid oxidation	0.001	Tfasc_v1.04530-RA, Tfasc_v1.18408-RA, Tfasc_v1.18792-RA, Tfasc_v1.23382-RA
b	BP	GO:0031998	regulation of fatty acid beta-oxidation	0.0174	Tfasc_v1.04530-RA
b	CC	GO:0016020	membrane	0.00065	Tfasc_v1.00068-RA, Tfasc_v1.01392-RA, Tfasc_v1.01458-RA, Tfasc_v1.01792-RA, Tfasc_v1.01899-RA, Tfasc_v1.01903-RA, Tfasc_v1.02087-RA, Tfasc_v1.02265-RA, Tfasc_v1.02716-RA, Tfasc_v1.03026-RA, Tfasc_v1.03031-RA, Tfasc_v1.03033-RA, Tfasc_v1.03415-RA, Tfasc_v1.03687-RA, Tfasc_v1.04154-RA, Tfasc_v1.04341-RA, Tfasc_v1.04535-RA, Tfasc_v1.04594-RA, Tfasc_v1.04688-RA, Tfasc_v1.04825-RA, Tfasc_v1.05072-RA, Tfasc_v1.05243-RA, Tfasc_v1.05570-RA, Tfasc_v1.05912-RA, Tfasc_v1.05937-RA, Tfasc_v1.06087-RA, Tfasc_v1.06823-RA, Tfasc_v1.06909-RA, Tfasc_v1.08490-RA, Tfasc_v1.08676-RA, Tfasc_v1.08854-RA, Tfasc_v1.09108-RA, Tfasc_v1.09374-RA, Tfasc_v1.09385-RA, Tfasc_v1.09420-RA, Tfasc_v1.09432-RA, Tfasc_v1.09488-RA, Tfasc_v1.09702-RA, Tfasc_v1.10443-RA, Tfasc_v1.10455-RA, Tfasc_v1.11882-RA, Tfasc_v1.12070-RA, Tfasc_v1.12137-RA, Tfasc_v1.12302-RA, Tfasc_v1.12468-RA, Tfasc_v1.14397-RA, Tfasc_v1.15076-RA, Tfasc_v1.15218-RA, Tfasc_v1.15350-RA, Tfasc_v1.16002-RA, Tfasc_v1.16058-RA, Tfasc_v1.17428-RA, Tfasc_v1.18356-RA, Tfasc_v1.18515-RA, Tfasc_v1.18642-RA, Tfasc_v1.19000-RA, Tfasc_v1.19017-RA, Tfasc_v1.19395-RA, Tfasc_v1.19481-RA, Tfasc_v1.19514-RA, Tfasc_v1.20515-RA, Tfasc_v1.20543-RA, Tfasc_v1.21439-RA, Tfasc_v1.21675-RA, Tfasc_v1.21918-RA, Tfasc_v1.22179-RA, Tfasc_v1.22544-RA, Tfasc_v1.22999-RA, Tfasc_v1.24229-RA, Tfasc_v1.24779-RA, Tfasc_v1.25009-RA, Tfasc_v1.25160-RA, Tfasc_v1.25253-RA, Tfasc_v1.25305-RA, Tfasc_v1.25931-RA, Tfasc_v1.26463-RA, Tfasc_v1.26684-RA, Tfasc_v1.27486-RA, Tfasc_v1.27774-RA, Tfasc_v1.27934-RA, Tfasc_v1.28141-RA, Tfasc_v1.28163-RA, Tfasc_v1.28936-RA, Tfasc_v1.30096-RA
b	CC	GO:0009534	chloroplast thylakoid	0.0046	Tfasc_v1.00068-RA, Tfasc_v1.01903-RA, Tfasc_v1.03881-RA, Tfasc_v1.06145-RA, Tfasc_v1.07884-RA, Tfasc_v1.08676-RA, Tfasc_v1.08854-RA, Tfasc_v1.12468-RA, Tfasc_v1.15218-RA, Tfasc_v1.18642-RA, Tfasc_v1.22358-RA, Tfasc_v1.24779-RA, Tfasc_v1.25253-RA, Tfasc_v1.25931-RA, Tfasc_v1.26463-RA, Tfasc_v1.27934-RA
b	MF	GO:0005506	iron ion binding	0.04551	Tfasc_v1.05570-RA, Tfasc_v1.05912-RA, Tfasc_v1.06011-RA, Tfasc_v1.09104-RA, Tfasc_v1.09106-RA, Tfasc_v1.10443-RA, Tfasc_v1.10455-RA, Tfasc_v1.11846-RA, Tfasc_v1.12070-RA, Tfasc_v1.14246-RA, Tfasc_v1.22355-RA
b	MF	GO:0031409	pigment binding	0.03052	Tfasc_v1.08676-RA
b	MF	GO:0004485	methylcrotonoyl-CoA carboxylase activity	0.03052	Tfasc_v1.04741-RA
b	MF	GO:0045550	geranylgeranyl reductase activity	0.03052	Tfasc_v1.26463-RA
b	MF	GO:0004735	pyrroline-5-carboxylate reductase activity	0.03052	Tfasc_v1.01394-RA
b	MF	GO:0005463	UDP-N-acetylgalactosamine transmembrane transporter activity	0.03052	Tfasc_v1.18952-RA
b	MF	GO:0016165	linoleate 13S-lipoxygenase activity	0.03052	Tfasc_v1.18792-RA
b	MF	GO:0015173	aromatic amino acid transmembrane transporter activity	0.03052	Tfasc_v1.18515-RA
b	MF	GO:0003680	minor groove of adenine-thymine-rich DNA binding	0.04824	Tfasc_v1.23092-RA, Tfasc_v1.28016-RA
b	MF	GO:0004852	uroporphyrinogen-III synthase activity	0.03052	Tfasc_v1.25932-RA
b	MF	GO:0004021	L-alanine:2-oxoglutarate aminotransferase activity	0.03052	Tfasc_v1.03489-RA
b	MF	GO:0097718	disordered domain specific binding	0.03052	Tfasc_v1.01903-RA
b	MF	GO:0030332	cyclin binding	0.04544	Tfasc_v1.05634-RA
b	MF	GO:0047493	ceramide cholinephosphotransferase activity	0.04544	Tfasc_v1.00030-RA
b	MF	GO:0015175	neutral L-amino acid transmembrane transporter activity	0.04544	Tfasc_v1.18515-RA
b	MF	GO:0008839	4-hydroxy-tetrahydrodipicolinate reductase	0.04544	Tfasc_v1.07044-RA
b	MF	GO:0033188	sphingomyelin synthase activity	0.04544	Tfasc_v1.00030-RA
b	MF	GO:0033843	xyloglucan 6-xylosyltransferase activity	0.04544	Tfasc_v1.27580-RA
b	MF	GO:0008453	alanine-glyoxylate transaminase activity	0.04544	Tfasc_v1.03489-RA
b	MF	GO:0004305	ethanolamine kinase activity	0.04544	Tfasc_v1.16127-RA
b	MF	GO:0045140	inositol phosphoceramide synthase activity	0.04544	Tfasc_v1.00030-RA
b	MF	GO:0004559	alpha-mannosidase activity	0.04531	Tfasc_v1.05243-RA, Tfasc_v1.21918-RA
b	BP	GO:2000469	negative regulation of peroxidase activity	0.0174	Tfasc_v1.06665-RA
c	CC	GO:0005880	nuclear microtubule	0.0258	Tlei_v1.14571-RA
c	CC	GO:1990246	uniplex complex	0.0258	Tlei_v1.15739-RA
c	CC	GO:0016020	membrane	0.0267	Tlei_v1.03824-RA, Tlei_v1.06807-RA, Tlei_v1.06883-RA, Tlei_v1.06905-RA, Tlei_v1.11183-RA, Tlei_v1.12604-RA, Tlei_v1.13056-RA, Tlei_v1.14797-RA, Tlei_v1.15738-RA, Tlei_v1.15739-RA, Tlei_v1.15877-RA, Tlei_v1.17485-RA, Tlei_v1.17640-RA, Tlei_v1.19601-RA, Tlei_v1.20629-RA, Tlei_v1.20790-RA, Tlei_v1.20847-RA, Tlei_v1.21822-RA, Tlei_v1.24212-RA, Tlei_v1.26184-RA, Tlei_v1.27469-RA, Tlei_v1.28248-RA, Tlei_v1.30673-RA, Tlei_v1.30706-RA, Tlei_v1.31408-RA, Tlei_v1.32003-RA, Tlei_v1.32033-RA
c	CC	GO:0070531	BRCA1-A complex	0.0322	Tlei_v1.12604-RA
c	CC	GO:0010598	NAD(P)H dehydrogenase complex (plastoquinone)	0.0448	Tlei_v1.20790-RA
c	BP	GO:0051259	protein complex oligomerization	0.0247	Tlei_v1.03647-RA, Tlei_v1.22507-RA
c	BP	GO:0051560	mitochondrial calcium ion homeostasis	0.0011	Tlei_v1.15738-RA, Tlei_v1.15739-RA
c	MF	GO:0009011	starch synthase activity	0.001	Tlei_v1.07162-RA, Tlei_v1.13132-RA
c	MF	GO:0001671	ATPase activator activity	0.00133	Tlei_v1.00988-RA, Tlei_v1.14327-RA
c	MF	GO:0004373	glycogen (starch) synthase activity	0.00171	Tlei_v1.07162-RA, Tlei_v1.13132-RA
c	MF	GO:0005262	calcium channel activity	0.00171	Tlei_v1.15738-RA, Tlei_v1.15739-RA
c	MF	GO:0043565	sequence-specific DNA binding	0.00255	Tlei_v1.02124-RA, Tlei_v1.05394-RA, Tlei_v1.13042-RA, Tlei_v1.17662-RA, Tlei_v1.20861-RA, Tlei_v1.21425-RA, Tlei_v1.22132-RA, Tlei_v1.24596-RA, Tlei_v1.27418-RA, Tlei_v1.30743-RA
c	MF	GO:0000981	DNA-binding transcription factor activity, RNA polymerase II-specific	0.00284	Tlei_v1.00223-RA, Tlei_v1.05394-RA, Tlei_v1.17662-RA, Tlei_v1.21425-RA, Tlei_v1.24596-RA
c	MF	GO:0051879	Hsp90 protein binding	0.00484	Tlei_v1.00988-RA, Tlei_v1.14327-RA
c	MF	GO:0033201	alpha-1,4-glucan synthase activity	0.00702	Tlei_v1.07162-RA
c	MF	GO:0047912	galacturonokinase activity	0.00702	Tlei_v1.28451-RA
c	MF	GO:0010427	abscisic acid binding	0.00856	Tlei_v1.24237-RA, Tlei_v1.31122-RA
c	MF	GO:0004864	protein phosphatase inhibitor activity	0.01124	Tlei_v1.24237-RA, Tlei_v1.31122-RA
c	MF	GO:0042409	caffeoyl-CoA O-methyltransferase activity	0.014	Tlei_v1.16568-RA
c	MF	GO:0102391	decanoate-CoA ligase activity	0.014	Tlei_v1.28248-RA
c	MF	GO:0004485	methylcrotonoyl-CoA carboxylase activity	0.014	Tlei_v1.19309-RA
c	MF	GO:0045544	gibberellin 20-oxidase activity	0.02092	Tlei_v1.03704-RA
c	MF	GO:0003830	beta-1,4-mannosylglycoprotein 4-beta-N-acetylglucosaminyltransferase activity	0.02092	Tlei_v1.19998-RA
c	MF	GO:0005542	folic acid binding	0.0278	Tlei_v1.02412-RA
c	CC	GO:0009501	amyloplast	0.0027	Tlei_v1.07162-RA, Tlei_v1.13132-RA
c	MF	GO:0015189	L-lysine transmembrane transporter activity	0.04814	Tlei_v1.06883-RA
c	MF	GO:0004356	glutamine synthetase activity	0.04814	Tlei_v1.28906-RA
c	MF	GO:0004020	adenylylsulfate kinase activity	0.04814	Tlei_v1.05686-RA
c	MF	GO:0020037	heme binding	0.04312	Tlei_v1.06618-RA, Tlei_v1.17640-RA, Tlei_v1.21822-RA, Tlei_v1.26697-RA, Tlei_v1.30102-RA, Tlei_v1.31341-RA
c	MF	GO:0005313	L-glutamate transmembrane transporter activity	0.04141	Tlei_v1.06883-RA
c	MF	GO:0015292	uniporter activity	0.00072	Tlei_v1.15738-RA, Tlei_v1.15739-RA
c	MF	GO:0004089	carbonate dehydratase activity	0.04141	Tlei_v1.20941-RA
c	MF	GO:0004335	galactokinase activity	0.04141	Tlei_v1.28451-RA
c	MF	GO:0004185	serine-type carboxypeptidase activity	0.03982	Tlei_v1.03770-RA, Tlei_v1.22847-RA
c	MF	GO:0051087	protein-folding chaperone binding	0.0351	Tlei_v1.00988-RA, Tlei_v1.14327-RA
c	MF	GO:0008725	DNA-3-methyladenine glycosylase activity	0.03463	Tlei_v1.31566-RA
c	MF	GO:0016621	cinnamoyl-CoA reductase activity	0.03463	Tlei_v1.00212-RA
c	MF	GO:0043621	protein self-association	0.03358	Tlei_v1.03647-RA, Tlei_v1.22507-RA
c	MF	GO:0004435	phosphatidylinositol phospholipase C activity	0.04141	Tlei_v1.30164-RA
c	BP	GO:0010021	amylopectin biosynthetic process	0.0008	Tlei_v1.07162-RA, Tlei_v1.13132-RA
c	BP	GO:0015813	L-glutamate transmembrane transport	0.0436	Tlei_v1.06883-RA
c	BP	GO:0010492	maintenance of shoot apical meristem identity	0.0364	Tlei_v1.12604-RA
c	BP	GO:0019748	secondary metabolic process	0.004	Tlei_v1.16568-RA, Tlei_v1.21241-RA, Tlei_v1.22847-RA
c	BP	GO:0032781	positive regulation of ATP-dependent activity	0.004	Tlei_v1.00988-RA, Tlei_v1.14327-RA
c	BP	GO:0080163	regulation of protein serine/threonine phosphatase activity	0.0047	Tlei_v1.24237-RA, Tlei_v1.31122-RA
c	BP	GO:0010075	regulation of meristem growth	0.0047	Tlei_v1.11183-RA, Tlei_v1.20629-RA
c	BP	GO:0090059	protoxylem development	0.0074	Tlei_v1.22132-RA
c	BP	GO:0046396	D-galacturonate metabolic process	0.0074	Tlei_v1.28451-RA
c	BP	GO:0009270	response to humidity	0.0074	Tlei_v1.27469-RA
c	BP	GO:0010062	negative regulation of trichoblast fate specification	0.0074	Tlei_v1.24596-RA
c	BP	GO:0032515	negative regulation of phosphoprotein phosphatase activity	0.0094	Tlei_v1.24237-RA, Tlei_v1.31122-RA
c	BP	GO:0042542	response to hydrogen peroxide	0.0104	Tlei_v1.03647-RA, Tlei_v1.22507-RA
c	BP	GO:0010268	brassinosteroid homeostasis	0.0104	Tlei_v1.06618-RA, Tlei_v1.26697-RA
c	BP	GO:0006873	intracellular monoatomic ion homeostasis	0.0146	Tlei_v1.15738-RA, Tlei_v1.15739-RA, Tlei_v1.27469-RA
c	BP	GO:0006357	regulation of transcription by RNA polymerase II	0.0146	Tlei_v1.05394-RA, Tlei_v1.12604-RA, Tlei_v1.17662-RA, Tlei_v1.21425-RA, Tlei_v1.24596-RA
c	BP	GO:0016131	brassinosteroid metabolic process	0.0146	Tlei_v1.06618-RA, Tlei_v1.26697-RA
c	BP	GO:0050891	multicellular organismal-level water homeostasis	0.0147	Tlei_v1.27469-RA
c	BP	GO:0019252	starch biosynthetic process	0.0181	Tlei_v1.07162-RA, Tlei_v1.13132-RA
c	BP	GO:0048530	fruit morphogenesis	0.022	Tlei_v1.06905-RA
c	BP	GO:0051014	actin filament severing	0.0364	Tlei_v1.31497-RA
c	BP	GO:0048759	xylem vessel member cell differentiation	0.0364	Tlei_v1.22132-RA
c	BP	GO:0006552	leucine catabolic process	0.0364	Tlei_v1.19309-RA
c	BP	GO:0032502	developmental process	0.0294	Tlei_v1.03704-RA, Tlei_v1.06905-RA, Tlei_v1.07162-RA, Tlei_v1.11183-RA, Tlei_v1.12604-RA, Tlei_v1.13042-RA, Tlei_v1.16791-RA, Tlei_v1.19159-RA, Tlei_v1.20629-RA, Tlei_v1.22132-RA, Tlei_v1.23628-RA, Tlei_v1.24596-RA, Tlei_v1.25677-RA, Tlei_v1.26697-RA, Tlei_v1.28248-RA, Tlei_v1.31341-RA, Tlei_v1.31408-RA
c	BP	GO:0010078	maintenance of root meristem identity	0.0293	Tlei_v1.12604-RA
c	BP	GO:0036444	calcium import into the mitochondrion	0.0293	Tlei_v1.15739-RA
c	BP	GO:1902456	regulation of stomatal opening	0.0364	Tlei_v1.27469-RA
c	BP	GO:0051513	regulation of monopolar cell growth	0.0293	Tlei_v1.19159-RA
c	BP	GO:0006694	steroid biosynthetic process	0.0286	Tlei_v1.26697-RA, Tlei_v1.27261-RA, Tlei_v1.27262-RA
c	CC	GO:0005634	nucleus	0.0161	Tlei_v1.00223-RA, Tlei_v1.00927-RA, Tlei_v1.02124-RA, Tlei_v1.02407-RA, Tlei_v1.03306-RA, Tlei_v1.03789-RA, Tlei_v1.03935-RA, Tlei_v1.05394-RA, Tlei_v1.05575-RA, Tlei_v1.08123-RA, Tlei_v1.09617-RA, Tlei_v1.12410-RA, Tlei_v1.12604-RA, Tlei_v1.13042-RA, Tlei_v1.14571-RA, Tlei_v1.14725-RA, Tlei_v1.15877-RA, Tlei_v1.16791-RA, Tlei_v1.17441-RA, Tlei_v1.17662-RA, Tlei_v1.20861-RA, Tlei_v1.20928-RA, Tlei_v1.21425-RA, Tlei_v1.21853-RA, Tlei_v1.22132-RA, Tlei_v1.23628-RA, Tlei_v1.24237-RA, Tlei_v1.24596-RA, Tlei_v1.26261-RA, Tlei_v1.27418-RA, Tlei_v1.31122-RA
c	BP	GO:0070814	hydrogen sulfide biosynthetic process	0.022	Tlei_v1.05686-RA
c	BP	GO:0006044	N-acetylglucosamine metabolic process	0.022	Tlei_v1.19998-RA
c	BP	GO:0045717	negative regulation of fatty acid biosynthetic process	0.022	Tlei_v1.12604-RA
c	BP	GO:0010037	response to carbon dioxide	0.022	Tlei_v1.27469-RA
c	BP	GO:0010199	organ boundary specification between lateral organs and the meristem	0.0293	Tlei_v1.06905-RA
c	CC	GO:1905202	methylcrotonoyl-CoA carboxylase complex	0.0065	Tlei_v1.19309-RA
c	CC	GO:0031436	BRCA1-BARD1 complex	0.0065	Tlei_v1.12604-RA
d	BP	GO:0098755	maintenance of seed dormancy by absisic acid	0.01155	Tlei_v1.20023-RA
d	MF	GO:0016887	ATP hydrolysis activity	0.02542	Tlei_v1.08310-RA, Tlei_v1.08603-RA, Tlei_v1.15823-RA, Tlei_v1.21534-RA, Tlei_v1.26376-RA, Tlei_v1.26864-RA, Tlei_v1.29067-RA
d	MF	GO:0016314	phosphatidylinositol-3,4,5-trisphosphate 3-phosphatase activity	0.0208	Tlei_v1.22765-RA
d	MF	GO:0016768	spermine synthase activity	0.0208	Tlei_v1.30666-RB
d	MF	GO:0020037	heme binding	0.01438	Tlei_v1.00874-RA, Tlei_v1.00876-RA, Tlei_v1.00879-RA, Tlei_v1.09356-RA, Tlei_v1.15611-RA, Tlei_v1.19818-RA, Tlei_v1.27306-RA, Tlei_v1.29221-RA, Tlei_v1.31292-RA
d	MF	GO:0005506	iron ion binding	0.01082	Tlei_v1.00874-RA, Tlei_v1.00876-RA, Tlei_v1.00879-RA, Tlei_v1.02187-RA, Tlei_v1.14295-RA, Tlei_v1.14775-RA, Tlei_v1.15611-RA, Tlei_v1.29221-RA
d	MF	GO:0004648	O-phospho-L-serine:2-oxoglutarate aminotransferase activity	0.01045	Tlei_v1.05161-RA
d	MF	GO:0062046	dehydropipecolic acid reductase	0.01045	Tlei_v1.14776-RA
d	MF	GO:0005358	high-affinity glucose:proton symporter activity	0.01045	Tlei_v1.06122-RA
d	MF	GO:0008114	phosphogluconate 2-dehydrogenase activity	0.01045	Tlei_v1.20133-RA
d	MF	GO:0042284	sphingolipid delta-4 desaturase activity	0.01045	Tlei_v1.26749-RA
d	MF	GO:0047751	3-oxo-5alpha-steroid 4-dehydrogenase (NADP+) activity	0.01045	Tlei_v1.31299-RA
d	MF	GO:0004411	homogentisate 1,2-dioxygenase activity	0.01045	Tlei_v1.19371-RA
d	MF	GO:0004805	trehalose-phosphatase activity	0.00463	Tlei_v1.23721-RA, Tlei_v1.27174-RA
d	MF	GO:0008422	beta-glucosidase activity	0.00446	Tlei_v1.03858-RA, Tlei_v1.05156-RA, Tlei_v1.19772-RA
d	MF	GO:0140110	transcription regulator activity	0.00358	Tlei_v1.03464-RA, Tlei_v1.03518-RA, Tlei_v1.04238-RA, Tlei_v1.04260-RA, Tlei_v1.06992-RA, Tlei_v1.10089-RA, Tlei_v1.19489-RA, Tlei_v1.19581-RA, Tlei_v1.21285-RA, Tlei_v1.25518-RA, Tlei_v1.26856-RA, Tlei_v1.28119-RA, Tlei_v1.28608-RA
d	MF	GO:0004602	glutathione peroxidase activity	0.00221	Tlei_v1.04883-RA, Tlei_v1.06387-RA
d	MF	GO:0004096	catalase activity	0.00064	Tlei_v1.09356-RA, Tlei_v1.27306-RA
d	MF	GO:0004439	phosphatidylinositol-4,5-bisphosphate 5-phosphatase activity	0.02581	Tlei_v1.03563-RA, Tlei_v1.21846-RA
d	BP	GO:0009625	response to insect	0.04542	Tlei_v1.25542-RA
d	MF	GO:0004348	glucosylceramidase activity	0.03104	Tlei_v1.19772-RA
d	MF	GO:0005363	maltose transmembrane transporter activity	0.03104	Tlei_v1.29503-RA
d	BP	GO:0009617	response to bacterium	0.01237	Tlei_v1.09356-RA, Tlei_v1.09822-RA, Tlei_v1.25542-RA, Tlei_v1.27306-RA, Tlei_v1.30666-RB
d	CC	GO:1990246	uniplex complex	0.0425	Tlei_v1.10070-RA
d	CC	GO:0005788	endoplasmic reticulum lumen	0.0253	Tlei_v1.19387-RA, Tlei_v1.21809-RA
d	CC	GO:0043680	filiform apparatus	0.0108	Tlei_v1.28087-RA
d	CC	GO:0005886	plasma membrane	0.0026	Tlei_v1.04331-RA, Tlei_v1.04809-RA, Tlei_v1.06122-RA, Tlei_v1.09356-RA, Tlei_v1.09822-RA, Tlei_v1.10511-RA, Tlei_v1.11265-RA, Tlei_v1.13275-RA, Tlei_v1.15069-RA, Tlei_v1.17081-RA, Tlei_v1.19119-RA, Tlei_v1.19690-RA, Tlei_v1.21552-RA, Tlei_v1.22791-RA, Tlei_v1.27237-RA, Tlei_v1.27306-RA, Tlei_v1.28087-RA, Tlei_v1.28610-RA, Tlei_v1.28677-RA, Tlei_v1.29067-RA, Tlei_v1.30581-RA, Tlei_v1.31292-RA, Tlei_v1.31490-RA
d	CC	GO:0035145	exon-exon junction complex	0.0017	Tlei_v1.23195-RA, Tlei_v1.23196-RA
d	MF	GO:0071917	triose-phosphate transmembrane transporter activity	0.04117	Tlei_v1.12696-RA
d	MF	GO:0004766	spermidine synthase activity	0.04117	Tlei_v1.30666-RB
d	MF	GO:0008429	phosphatidylethanolamine binding	0.04117	Tlei_v1.19489-RA
d	MF	GO:0005464	UDP-xylose transmembrane transporter activity	0.04117	Tlei_v1.15652-RA
d	MF	GO:0047196	long-chain-alcohol O-fatty-acyltransferase activity	0.04117	Tlei_v1.21552-RA
d	MF	GO:0051082	unfolded protein binding	0.03356	Tlei_v1.19387-RA, Tlei_v1.27399-RA, Tlei_v1.27520-RA, Tlei_v1.29067-RA
d	MF	GO:0046423	allene-oxide cyclase activity	0.03104	Tlei_v1.25542-RA
d	MF	GO:0052634	C-19 gibberellin 2-beta-dioxygenase activity	0.03104	Tlei_v1.24521-RA
d	MF	GO:0052901	spermine:oxygen oxidoreductase (spermidine-forming) activity	0.03104	Tlei_v1.17340-RA
d	MF	GO:0004616	phosphogluconate dehydrogenase (decarboxylating) activity	0.03104	Tlei_v1.20133-RA
d	MF	GO:0004612	phosphoenolpyruvate carboxykinase (ATP) activity	0.03104	Tlei_v1.15895-RA
d	MF	GO:0052894	norspermine:oxygen oxidoreductase activity	0.03104	Tlei_v1.17340-RA
d	BP	GO:0046208	spermine catabolic process	0.04542	Tlei_v1.17340-RA
d	BP	GO:0007076	mitotic chromosome condensation	0.00355	Tlei_v1.00304-RA, Tlei_v1.10849-RA
d	BP	GO:0006564	L-serine biosynthetic process	0.04542	Tlei_v1.05161-RA
d	BP	GO:0017014	protein nitrosylation	0.02297	Tlei_v1.27306-RA
d	BP	GO:0033274	response to vitamin B2	0.02297	Tlei_v1.25542-RA
d	BP	GO:0032922	circadian regulation of gene expression	0.02297	Tlei_v1.28087-RA
d	BP	GO:1904659	glucose transmembrane transport	0.02297	Tlei_v1.06122-RA
d	BP	GO:1902000	homogentisate catabolic process	0.02297	Tlei_v1.19371-RA
d	BP	GO:0006636	unsaturated fatty acid biosynthetic process	0.02297	Tlei_v1.25542-RA
d	BP	GO:0009414	response to water deprivation	6.8e-06	Tlei_v1.06122-RA, Tlei_v1.09356-RA, Tlei_v1.12835-RA, Tlei_v1.14295-RA, Tlei_v1.15525-RA, Tlei_v1.20133-RA, Tlei_v1.27306-RA, Tlei_v1.29067-RA, Tlei_v1.31490-RA
d	BP	GO:0042542	response to hydrogen peroxide	8.8e-05	Tlei_v1.09356-RA, Tlei_v1.25542-RA, Tlei_v1.27306-RA, Tlei_v1.27520-RA
d	BP	GO:1903259	exon-exon junction complex disassembly	0.00013	Tlei_v1.23195-RA, Tlei_v1.23196-RA
d	BP	GO:0009651	response to salt stress	0.00085	Tlei_v1.06122-RA, Tlei_v1.10901-RA, Tlei_v1.14295-RA, Tlei_v1.20133-RA, Tlei_v1.25542-RA, Tlei_v1.27520-RA, Tlei_v1.29067-RA
d	BP	GO:0009737	response to abscisic acid	0.00147	Tlei_v1.06122-RA, Tlei_v1.09356-RA, Tlei_v1.10901-RA, Tlei_v1.20023-RA, Tlei_v1.20133-RA, Tlei_v1.25542-RA, Tlei_v1.27306-RA, Tlei_v1.28087-RA, Tlei_v1.29898-RA
d	BP	GO:1902074	response to salt	0.00193	Tlei_v1.09356-RA, Tlei_v1.27306-RA
d	BP	GO:0010020	chloroplast fission	0.01798	Tlei_v1.11138-RA, Tlei_v1.20945-RA
d	BP	GO:0007623	circadian rhythm	0.00934	Tlei_v1.09356-RA, Tlei_v1.25542-RA, Tlei_v1.27306-RA, Tlei_v1.28087-RA
d	BP	GO:0062034	L-pipecolic acid biosynthetic process	0.01155	Tlei_v1.14776-RA
d	BP	GO:0036444	calcium import into the mitochondrion	0.04542	Tlei_v1.10070-RA
d	BP	GO:0010483	pollen tube reception	0.01155	Tlei_v1.28087-RA
d	BP	GO:0030308	negative regulation of cell growth	0.02297	Tlei_v1.28087-RA
d	BP	GO:0033484	intracellular nitric oxide homeostasis	0.02297	Tlei_v1.27306-RA
d	BP	GO:0009409	response to cold	0.00769	Tlei_v1.12835-RA, Tlei_v1.14295-RA, Tlei_v1.20133-RA, Tlei_v1.29067-RA, Tlei_v1.31490-RA
d	BP	GO:0045454	cell redox homeostasis	0.03072	Tlei_v1.08040-RA, Tlei_v1.12339-RA, Tlei_v1.27306-RA
d	BP	GO:0048205	COPI coating of Golgi vesicle	0.04542	Tlei_v1.14430-RA
d	BP	GO:0005992	trehalose biosynthetic process	0.02863	Tlei_v1.23721-RA, Tlei_v1.27174-RA
d	BP	GO:0072318	clathrin coat disassembly	0.04542	Tlei_v1.22765-RA
d	BP	GO:0046177	D-gluconate catabolic process	0.04542	Tlei_v1.20133-RA
d	BP	GO:0035436	triose phosphate transmembrane transport	0.04542	Tlei_v1.12696-RA
d	BP	GO:0006950	response to stress	0.03558	Tlei_v1.01161-RA, Tlei_v1.04238-RA, Tlei_v1.04883-RA, Tlei_v1.06122-RA, Tlei_v1.09356-RA, Tlei_v1.09822-RA, Tlei_v1.10901-RA, Tlei_v1.12835-RA, Tlei_v1.14295-RA, Tlei_v1.14776-RA, Tlei_v1.15525-RA, Tlei_v1.18217-RA, Tlei_v1.19387-RA, Tlei_v1.20133-RA, Tlei_v1.21789-RA, Tlei_v1.25295-RA, Tlei_v1.25542-RA, Tlei_v1.26906-RA, Tlei_v1.27306-RA, Tlei_v1.27520-RA, Tlei_v1.28087-RA, Tlei_v1.29067-RA, Tlei_v1.29898-RA, Tlei_v1.30666-RB, Tlei_v1.31490-RA
d	BP	GO:1901672	positive regulation of systemic acquired resistance	0.03426	Tlei_v1.14776-RA
d	BP	GO:0006572	tyrosine catabolic process	0.03426	Tlei_v1.19371-RA
d	BP	GO:0015790	UDP-xylose transmembrane transport	0.04542	Tlei_v1.15652-RA
d	BP	GO:0043100	pyrimidine nucleobase salvage	0.03426	Tlei_v1.27237-RA
d	BP	GO:0006597	spermine biosynthetic process	0.03426	Tlei_v1.30666-RB
d	BP	GO:0015768	maltose transport	0.03426	Tlei_v1.29503-RA
d	BP	GO:1901006	ubiquinone-6 biosynthetic process	0.03426	Tlei_v1.27796-RA
d	BP	GO:0050665	hydrogen peroxide biosynthetic process	0.03426	Tlei_v1.27306-RA
d	BP	GO:0045487	gibberellin catabolic process	0.03426	Tlei_v1.24521-RA
d	BP	GO:1903602	thermospermine catabolic process	0.03426	Tlei_v1.17340-RA
d	BP	GO:0006680	glucosylceramide catabolic process	0.03426	Tlei_v1.19772-RA
d	BP	GO:1900367	positive regulation of defense response to insect	0.03426	Tlei_v1.25542-RA
ab	MF	GO:0020037	heme binding	0.00036	Tfasc_v1.01796-RA, Tfasc_v1.07558-RA, Tfasc_v1.07562-RA, Tfasc_v1.07573-RA, Tfasc_v1.07798-RA, Tfasc_v1.07806-RA, Tfasc_v1.07807-RA, Tfasc_v1.07808-RA, Tfasc_v1.08668-RA, Tfasc_v1.16471-RA, Tfasc_v1.16472-RA, Tfasc_v1.19374-RA, Tfasc_v1.19375-RA, Tfasc_v1.19379-RA, Tfasc_v1.21912-RA, Tfasc_v1.22585-RA, Tfasc_v1.23676-RA, Tfasc_v1.23678-RA, Tfasc_v1.29754-RA
ab	MF	GO:0004468	lysine N-acetyltransferase activity, acting on acetyl phosphate as donor	0.00044	Tfasc_v1.26057-RA, Tfasc_v1.26059-RA
ab	MF	GO:0004059	aralkylamine N-acetyltransferase activity	0.00044	Tfasc_v1.26057-RA, Tfasc_v1.26059-RA
ab	MF	GO:0005506	iron ion binding	0.00125	Tfasc_v1.07558-RA, Tfasc_v1.07562-RA, Tfasc_v1.07573-RA, Tfasc_v1.07798-RA, Tfasc_v1.07806-RA, Tfasc_v1.07807-RA, Tfasc_v1.07808-RA, Tfasc_v1.16471-RA, Tfasc_v1.16472-RA, Tfasc_v1.19374-RA, Tfasc_v1.19375-RA, Tfasc_v1.19379-RA, Tfasc_v1.21912-RA, Tfasc_v1.23676-RA, Tfasc_v1.23678-RA, Tfasc_v1.29754-RA
ab	MF	GO:0072542	protein phosphatase activator activity	0.00134	Tfasc_v1.13404-RA, Tfasc_v1.13405-RA, Tfasc_v1.24491-RA
ab	MF	GO:0008686	3,4-dihydroxy-2-butanone-4-phosphate synthase activity	0.00257	Tfasc_v1.18705-RA, Tfasc_v1.18707-RA
ab	MF	GO:0003935	GTP cyclohydrolase II activity	0.00257	Tfasc_v1.18705-RA, Tfasc_v1.18707-RA
ab	MF	GO:0003700	DNA-binding transcription factor activity	0.00035	Tfasc_v1.01143-RA, Tfasc_v1.02437-RA, Tfasc_v1.02439-RA, Tfasc_v1.03880-RA, Tfasc_v1.04959-RA, Tfasc_v1.05653-RA, Tfasc_v1.08084-RA, Tfasc_v1.08150-RA, Tfasc_v1.09373-RA, Tfasc_v1.09658-RA, Tfasc_v1.09668-RA, Tfasc_v1.12384-RA, Tfasc_v1.13153-RA, Tfasc_v1.14172-RA, Tfasc_v1.14452-RA, Tfasc_v1.16050-RA, Tfasc_v1.21098-RA, Tfasc_v1.21767-RA, Tfasc_v1.22892-RA, Tfasc_v1.24082-RA, Tfasc_v1.24182-RA, Tfasc_v1.24219-RA, Tfasc_v1.25311-RA, Tfasc_v1.26791-RA, Tfasc_v1.28537-RA, Tfasc_v1.30572-RA
ab	MF	GO:0035673	oligopeptide transmembrane transporter activity	0.00271	Tfasc_v1.00748-RA, Tfasc_v1.02223-RA, Tfasc_v1.18508-RA, Tfasc_v1.24151-RA, Tfasc_v1.24158-RA
ab	MF	GO:0033897	ribonuclease T2 activity	0.00423	Tfasc_v1.18400-RA, Tfasc_v1.18401-RA
ab	MF	GO:0004497	monooxygenase activity	0.00618	Tfasc_v1.07558-RA, Tfasc_v1.07562-RA, Tfasc_v1.07573-RA, Tfasc_v1.07798-RA, Tfasc_v1.07806-RA, Tfasc_v1.07807-RA, Tfasc_v1.07808-RA, Tfasc_v1.16472-RA, Tfasc_v1.19374-RA, Tfasc_v1.19375-RA, Tfasc_v1.19379-RA, Tfasc_v1.21912-RA, Tfasc_v1.23676-RA, Tfasc_v1.23678-RA, Tfasc_v1.29754-RA
ab	MF	GO:0005509	calcium ion binding	0.0064	Tfasc_v1.00232-RA, Tfasc_v1.01405-RA, Tfasc_v1.02266-RA, Tfasc_v1.02938-RA, Tfasc_v1.03334-RA, Tfasc_v1.04944-RA, Tfasc_v1.05969-RA, Tfasc_v1.10944-RA, Tfasc_v1.12347-RA, Tfasc_v1.20468-RA, Tfasc_v1.25853-RA, Tfasc_v1.27431-RA, Tfasc_v1.27669-RA, Tfasc_v1.30270-RA
ab	MF	GO:0016705	oxidoreductase activity, acting on paired donors, with incorporation or reduction of molecular oxygen	0.00252	Tfasc_v1.03610-RA, Tfasc_v1.07558-RA, Tfasc_v1.07562-RA, Tfasc_v1.07573-RA, Tfasc_v1.07798-RA, Tfasc_v1.07806-RA, Tfasc_v1.07807-RA, Tfasc_v1.07808-RA, Tfasc_v1.08658-RA, Tfasc_v1.16471-RA, Tfasc_v1.16472-RA, Tfasc_v1.19374-RA, Tfasc_v1.19375-RA, Tfasc_v1.19379-RA, Tfasc_v1.21912-RA, Tfasc_v1.23676-RA, Tfasc_v1.23678-RA, Tfasc_v1.29754-RA
ab	MF	GO:0047274	galactinol-sucrose galactosyltransferase activity	0.0003	Tfasc_v1.17135-RA, Tfasc_v1.17137-RA, Tfasc_v1.17140-RA
ab	BP	GO:0019722	calcium-mediated signaling	0.04846	Tfasc_v1.20468-RA, Tfasc_v1.21767-RA
ab	MF	GO:0080043	quercetin 3-O-glucosyltransferase activity	9.9e-05	Tfasc_v1.14631-RA, Tfasc_v1.14633-RA, Tfasc_v1.14635-RA, Tfasc_v1.14637-RA, Tfasc_v1.16112-RA
ab	MF	GO:0043565	sequence-specific DNA binding	1.9e-05	Tfasc_v1.01143-RA, Tfasc_v1.02437-RA, Tfasc_v1.02439-RA, Tfasc_v1.03127-RA, Tfasc_v1.05653-RA, Tfasc_v1.05654-RA, Tfasc_v1.08150-RA, Tfasc_v1.09340-RA, Tfasc_v1.09373-RA, Tfasc_v1.09658-RA, Tfasc_v1.09668-RA, Tfasc_v1.12384-RA, Tfasc_v1.13153-RA, Tfasc_v1.14071-RA, Tfasc_v1.14172-RA, Tfasc_v1.15453-RA, Tfasc_v1.15454-RA, Tfasc_v1.21767-RA, Tfasc_v1.22892-RA, Tfasc_v1.24082-RA, Tfasc_v1.24182-RA, Tfasc_v1.25311-RA, Tfasc_v1.26791-RA
ab	BP	GO:0009626	plant-type hypersensitive response	0.04335	Tfasc_v1.01496-RA, Tfasc_v1.24151-RA
ab	BP	GO:2000377	regulation of reactive oxygen species metabolic process	0.04335	Tfasc_v1.09658-RA, Tfasc_v1.09668-RA
ab	BP	GO:0009809	lignin biosynthetic process	0.04335	Tfasc_v1.07798-RA, Tfasc_v1.08065-RA
ab	BP	GO:0009414	response to water deprivation	0.04275	Tfasc_v1.04427-RA, Tfasc_v1.15453-RA, Tfasc_v1.15454-RA, Tfasc_v1.17135-RA, Tfasc_v1.17137-RA, Tfasc_v1.17140-RA, Tfasc_v1.25807-RA, Tfasc_v1.27908-RA
ab	BP	GO:0009653	anatomical structure morphogenesis	0.04179	Tfasc_v1.00808-RA, Tfasc_v1.01143-RA, Tfasc_v1.02158-RA, Tfasc_v1.20467-RA, Tfasc_v1.23678-RA
ab	BP	GO:0000024	maltose biosynthetic process	0.04151	Tfasc_v1.27353-RA
ab	BP	GO:0032780	negative regulation of ATP-dependent activity	0.04151	Tfasc_v1.29958-RA
ab	BP	GO:0106167	extracellular ATP signaling	0.04151	Tfasc_v1.16205-RA
ab	BP	GO:0044778	meiotic DNA integrity checkpoint signaling	0.04151	Tfasc_v1.02550-RA
ab	BP	GO:0080021	response to benzoic acid	0.04151	Tfasc_v1.01496-RA
ab	BP	GO:0050826	response to freezing	0.04151	Tfasc_v1.27908-RA
ab	MF	GO:0015098	molybdate ion transmembrane transporter activity	0.01136	Tfasc_v1.21495-RA, Tfasc_v1.21503-RA
ab	MF	GO:0080044	quercetin 7-O-glucosyltransferase activity	9.9e-05	Tfasc_v1.14631-RA, Tfasc_v1.14633-RA, Tfasc_v1.14635-RA, Tfasc_v1.14637-RA, Tfasc_v1.16112-RA
ab	MF	GO:0047372	acylglycerol lipase activity	0.01136	Tfasc_v1.02374-RA, Tfasc_v1.20239-RA
ab	MF	GO:0016298	lipase activity	0.02679	Tfasc_v1.02374-RA, Tfasc_v1.16079-RA, Tfasc_v1.20239-RA, Tfasc_v1.23588-RA, Tfasc_v1.23589-RA
ab	MF	GO:0016747	acyltransferase activity, transferring groups other than amino-acyl groups	0.01371	Tfasc_v1.02598-RA, Tfasc_v1.02609-RA, Tfasc_v1.04570-RA, Tfasc_v1.05065-RA, Tfasc_v1.07979-RA, Tfasc_v1.07980-RA, Tfasc_v1.07983-RA, Tfasc_v1.09600-RA, Tfasc_v1.12042-RA, Tfasc_v1.13992-RA, Tfasc_v1.14893-RA, Tfasc_v1.18861-RA, Tfasc_v1.19538-RA, Tfasc_v1.19945-RA, Tfasc_v1.20007-RA, Tfasc_v1.22918-RA, Tfasc_v1.26057-RA, Tfasc_v1.26059-RA
ab	MF	GO:0016846	carbon-sulfur lyase activity	0.03384	Tfasc_v1.01748-RA, Tfasc_v1.09402-RA, Tfasc_v1.17133-RA
ab	MF	GO:0004867	serine-type endopeptidase inhibitor activity	0.03399	Tfasc_v1.12190-RA, Tfasc_v1.12201-RA
ab	MF	GO:0004190	aspartic-type endopeptidase activity	0.03725	Tfasc_v1.09135-RA, Tfasc_v1.09143-RA, Tfasc_v1.18751-RA, Tfasc_v1.22641-RA, Tfasc_v1.28007-RA, Tfasc_v1.28525-RA
ab	MF	GO:0061522	1,4-dihydroxy-2-naphthoyl-CoA thioesterase activity	0.04163	Tfasc_v1.01665-RA
ab	MF	GO:0047172	shikimate O-hydroxycinnamoyltransferase activity	0.04163	Tfasc_v1.07983-RA
ab	MF	GO:0052903	N1-acetylspermine:oxygen oxidoreductase (3-acetamidopropanal-forming) activity	0.04163	Tfasc_v1.09332-RA
ab	MF	GO:0004864	protein phosphatase inhibitor activity	0.02686	Tfasc_v1.02213-RA, Tfasc_v1.02215-RA, Tfasc_v1.16372-RA
ab	MF	GO:0016847	1-aminocyclopropane-1-carboxylate synthase activity	0.04163	Tfasc_v1.01748-RA
ab	MF	GO:0015020	glucuronosyltransferase activity	0.04836	Tfasc_v1.07947-RA, Tfasc_v1.14095-RA, Tfasc_v1.20203-RA, Tfasc_v1.27899-RA
ab	CC	GO:0000159	protein phosphatase type 2A complex	0.013	Tfasc_v1.13404-RA, Tfasc_v1.13405-RA, Tfasc_v1.24491-RA
ab	CC	GO:0016020	membrane	0.016	Tfasc_v1.00232-RA, Tfasc_v1.00254-RA, Tfasc_v1.00748-RA, Tfasc_v1.01324-RA, Tfasc_v1.01496-RA, Tfasc_v1.01849-RA, Tfasc_v1.02158-RA, Tfasc_v1.02266-RA, Tfasc_v1.02598-RA, Tfasc_v1.02609-RA, Tfasc_v1.02938-RA, Tfasc_v1.02943-RA, Tfasc_v1.02968-RA, Tfasc_v1.03047-RA, Tfasc_v1.03203-RA, Tfasc_v1.03592-RA, Tfasc_v1.04776-RA, Tfasc_v1.04944-RA, Tfasc_v1.05615-RA, Tfasc_v1.05902-RA, Tfasc_v1.05905-RA, Tfasc_v1.05941-RA, Tfasc_v1.06058-RA, Tfasc_v1.06125-RA, Tfasc_v1.06748-RA, Tfasc_v1.07806-RA, Tfasc_v1.07807-RA, Tfasc_v1.07808-RA, Tfasc_v1.07947-RA, Tfasc_v1.08121-RA, Tfasc_v1.08897-RA, Tfasc_v1.09600-RA, Tfasc_v1.09673-RA, Tfasc_v1.10944-RA, Tfasc_v1.11045-RA, Tfasc_v1.11852-RA, Tfasc_v1.12888-RA, Tfasc_v1.13613-RA, Tfasc_v1.14095-RA, Tfasc_v1.14486-RA, Tfasc_v1.14631-RA, Tfasc_v1.14635-RA, Tfasc_v1.14709-RA, Tfasc_v1.15054-RA, Tfasc_v1.15132-RA, Tfasc_v1.15251-RA, Tfasc_v1.15273-RA, Tfasc_v1.15869-RA, Tfasc_v1.16079-RA, Tfasc_v1.16415-RA, Tfasc_v1.17143-RA, Tfasc_v1.17972-RA, Tfasc_v1.18221-RA, Tfasc_v1.18434-RA, Tfasc_v1.18786-RA, Tfasc_v1.19887-RA, Tfasc_v1.20041-RA, Tfasc_v1.20443-RA, Tfasc_v1.21767-RA, Tfasc_v1.21912-RA, Tfasc_v1.22524-RA, Tfasc_v1.23046-RA, Tfasc_v1.23676-RA, Tfasc_v1.23678-RA, Tfasc_v1.24151-RA, Tfasc_v1.24186-RA, Tfasc_v1.24491-RA, Tfasc_v1.25199-RA, Tfasc_v1.25627-RA, Tfasc_v1.25628-RA, Tfasc_v1.25753-RA, Tfasc_v1.25807-RA, Tfasc_v1.26686-RA, Tfasc_v1.27085-RA, Tfasc_v1.27086-RA, Tfasc_v1.27814-RA, Tfasc_v1.27899-RA, Tfasc_v1.28919-RA, Tfasc_v1.29635-RA, Tfasc_v1.29754-RA, Tfasc_v1.29783-RA, Tfasc_v1.29930-RA, Tfasc_v1.30670-RA
ab	CC	GO:0009501	amyloplast	0.03	Tfasc_v1.14631-RA, Tfasc_v1.14635-RA
ab	CC	GO:0110165	cellular anatomical entity	0.032	Tfasc_v1.00232-RA, Tfasc_v1.00254-RA, Tfasc_v1.00748-RA, Tfasc_v1.00808-RA, Tfasc_v1.01143-RA, Tfasc_v1.01282-RA, Tfasc_v1.01324-RA, Tfasc_v1.01496-RA, Tfasc_v1.01665-RA, Tfasc_v1.01796-RA, Tfasc_v1.01823-RA, Tfasc_v1.01849-RA, Tfasc_v1.01888-RA, Tfasc_v1.01891-RA, Tfasc_v1.01985-RA, Tfasc_v1.02158-RA, Tfasc_v1.02213-RA, Tfasc_v1.02215-RA, Tfasc_v1.02266-RA, Tfasc_v1.02289-RA, Tfasc_v1.02300-RA, Tfasc_v1.02362-RA, Tfasc_v1.02397-RA, Tfasc_v1.02437-RA, Tfasc_v1.02439-RA, Tfasc_v1.02550-RA, Tfasc_v1.02598-RA, Tfasc_v1.02609-RA, Tfasc_v1.02938-RA, Tfasc_v1.02943-RA, Tfasc_v1.02968-RA, Tfasc_v1.03047-RA, Tfasc_v1.03127-RA, Tfasc_v1.03203-RA, Tfasc_v1.03520-RA, Tfasc_v1.03592-RA, Tfasc_v1.03610-RA, Tfasc_v1.04427-RA, Tfasc_v1.04501-RA, Tfasc_v1.04578-RA, Tfasc_v1.04776-RA, Tfasc_v1.04944-RA, Tfasc_v1.04959-RA, Tfasc_v1.04960-RA, Tfasc_v1.05016-RA, Tfasc_v1.05044-RA, Tfasc_v1.05521-RA, Tfasc_v1.05615-RA, Tfasc_v1.05653-RA, Tfasc_v1.05654-RA, Tfasc_v1.05902-RA, Tfasc_v1.05905-RA, Tfasc_v1.05941-RA, Tfasc_v1.06058-RA, Tfasc_v1.06080-RA, Tfasc_v1.06125-RA, Tfasc_v1.06216-RA, Tfasc_v1.06748-RA, Tfasc_v1.06811-RA, Tfasc_v1.07559-RA, Tfasc_v1.07563-RA, Tfasc_v1.07663-RA, Tfasc_v1.07785-RA, Tfasc_v1.07806-RA, Tfasc_v1.07807-RA, Tfasc_v1.07808-RA, Tfasc_v1.07872-RA, Tfasc_v1.07947-RA, Tfasc_v1.07972-RA, Tfasc_v1.07975-RA, Tfasc_v1.07996-RA, Tfasc_v1.08084-RA, Tfasc_v1.08107-RA, Tfasc_v1.08121-RA, Tfasc_v1.08150-RA, Tfasc_v1.08151-RA, Tfasc_v1.08438-RA, Tfasc_v1.08668-RA, Tfasc_v1.08677-RA, Tfasc_v1.08688-RA, Tfasc_v1.08748-RA, Tfasc_v1.08785-RA, Tfasc_v1.08897-RA, Tfasc_v1.09332-RA, Tfasc_v1.09373-RA, Tfasc_v1.09493-RB, Tfasc_v1.09600-RA, Tfasc_v1.09628-RA, Tfasc_v1.09639-RA, Tfasc_v1.09658-RA, Tfasc_v1.09668-RA, Tfasc_v1.09673-RA, Tfasc_v1.10944-RA, Tfasc_v1.11045-RA, Tfasc_v1.11056-RA, Tfasc_v1.11417-RB, Tfasc_v1.11852-RA, Tfasc_v1.12094-RA, Tfasc_v1.12119-RA, Tfasc_v1.12190-RA, Tfasc_v1.12201-RA, Tfasc_v1.12384-RA, Tfasc_v1.12421-RA, Tfasc_v1.12425-RA, Tfasc_v1.12888-RA, Tfasc_v1.13038-RA, Tfasc_v1.13153-RA, Tfasc_v1.13163-RA, Tfasc_v1.13329-RA, Tfasc_v1.13404-RA, Tfasc_v1.13405-RA, Tfasc_v1.13613-RA, Tfasc_v1.14071-RA, Tfasc_v1.14095-RA, Tfasc_v1.14172-RA, Tfasc_v1.14225-RA, Tfasc_v1.14486-RA, Tfasc_v1.14523-RA, Tfasc_v1.14631-RA, Tfasc_v1.14633-RA, Tfasc_v1.14635-RA, Tfasc_v1.14637-RA, Tfasc_v1.14709-RA, Tfasc_v1.14893-RA, Tfasc_v1.15054-RA, Tfasc_v1.15132-RA, Tfasc_v1.15141-RA, Tfasc_v1.15251-RA, Tfasc_v1.15273-RA, Tfasc_v1.15453-RA, Tfasc_v1.15454-RA, Tfasc_v1.15654-RA, Tfasc_v1.15744-RA, Tfasc_v1.15745-RA, Tfasc_v1.15852-RA, Tfasc_v1.15869-RA, Tfasc_v1.15918-RA, Tfasc_v1.15919-RA, Tfasc_v1.16050-RA, Tfasc_v1.16079-RA, Tfasc_v1.16112-RA, Tfasc_v1.16204-RA, Tfasc_v1.16205-RA, Tfasc_v1.16253-RA, Tfasc_v1.16372-RA, Tfasc_v1.16415-RA, Tfasc_v1.16426-RA, Tfasc_v1.16471-RA, Tfasc_v1.17135-RA, Tfasc_v1.17137-RA, Tfasc_v1.17140-RA, Tfasc_v1.17143-RA, Tfasc_v1.17195-RA, Tfasc_v1.17537-RA, Tfasc_v1.17972-RA, Tfasc_v1.18221-RA, Tfasc_v1.18294-RA, Tfasc_v1.18400-RA, Tfasc_v1.18401-RA, Tfasc_v1.18434-RA, Tfasc_v1.18508-RA, Tfasc_v1.18705-RA, Tfasc_v1.18707-RA, Tfasc_v1.18786-RA, Tfasc_v1.19302-RA, Tfasc_v1.19305-RA, Tfasc_v1.19474-RA, Tfasc_v1.19496-RA, Tfasc_v1.19887-RA, Tfasc_v1.19945-RA, Tfasc_v1.20007-RA, Tfasc_v1.20041-RA, Tfasc_v1.20077-RA, Tfasc_v1.20203-RA, Tfasc_v1.20223-RA, Tfasc_v1.20276-RA, Tfasc_v1.20375-RA, Tfasc_v1.20443-RA, Tfasc_v1.20469-RA, Tfasc_v1.21098-RA, Tfasc_v1.21495-RA, Tfasc_v1.21503-RA, Tfasc_v1.21696-RA, Tfasc_v1.21767-RA, Tfasc_v1.21912-RA, Tfasc_v1.22346-RA, Tfasc_v1.22482-RA, Tfasc_v1.22497-RA, Tfasc_v1.22524-RA, Tfasc_v1.22585-RA, Tfasc_v1.22595-RA, Tfasc_v1.22625-RA, Tfasc_v1.22637-RA, Tfasc_v1.22866-RA, Tfasc_v1.22892-RA, Tfasc_v1.23046-RA, Tfasc_v1.23089-RA, Tfasc_v1.23676-RA, Tfasc_v1.23678-RA, Tfasc_v1.24036-RA, Tfasc_v1.24082-RA, Tfasc_v1.24151-RA, Tfasc_v1.24182-RA, Tfasc_v1.24186-RA, Tfasc_v1.24333-RA, Tfasc_v1.24491-RA, Tfasc_v1.25199-RA, Tfasc_v1.25311-RA, Tfasc_v1.25557-RA, Tfasc_v1.25627-RA, Tfasc_v1.25628-RA, Tfasc_v1.25753-RA, Tfasc_v1.25807-RA, Tfasc_v1.25933-RA, Tfasc_v1.26057-RA, Tfasc_v1.26059-RA, Tfasc_v1.26547-RA, Tfasc_v1.26686-RA, Tfasc_v1.26791-RA, Tfasc_v1.26961-RA, Tfasc_v1.27085-RA, Tfasc_v1.27086-RA, Tfasc_v1.27353-RA, Tfasc_v1.27669-RA, Tfasc_v1.27717-RA, Tfasc_v1.27814-RA, Tfasc_v1.27899-RA, Tfasc_v1.27908-RA, Tfasc_v1.28537-RA, Tfasc_v1.28904-RA, Tfasc_v1.28919-RA, Tfasc_v1.29310-RA, Tfasc_v1.29635-RA, Tfasc_v1.29740-RA, Tfasc_v1.29754-RA, Tfasc_v1.29783-RA, Tfasc_v1.29920-RA, Tfasc_v1.29930-RA, Tfasc_v1.29958-RA, Tfasc_v1.30112-RA, Tfasc_v1.30415-RA, Tfasc_v1.30670-RA
ab	CC	GO:0009519	middle lamella	0.039	Tfasc_v1.22585-RA
ab	MF	GO:0042285	xylosyltransferase activity	0.0436	Tfasc_v1.07947-RA, Tfasc_v1.27899-RA
ab	MF	GO:0015333	peptide:proton symporter activity	0.01247	Tfasc_v1.00748-RA, Tfasc_v1.18508-RA, Tfasc_v1.24151-RA, Tfasc_v1.24158-RA
ab	BP	GO:0042218	1-aminocyclopropane-1-carboxylate biosynthetic process	0.04151	Tfasc_v1.01748-RA
ab	MF	GO:0004044	amidophosphoribosyltransferase activity	0.02103	Tfasc_v1.18269-RA
ab	MF	GO:0010427	abscisic acid binding	0.01507	Tfasc_v1.02213-RA, Tfasc_v1.02215-RA, Tfasc_v1.16372-RA
ab	MF	GO:0000285	1-phosphatidylinositol-3-phosphate 5-kinase activity	0.02103	Tfasc_v1.06015-RA
ab	MF	GO:0008398	sterol 14-demethylase activity	0.02103	Tfasc_v1.21912-RA
ab	MF	GO:0042409	caffeoyl-CoA O-methyltransferase activity	0.02103	Tfasc_v1.08065-RA
ab	MF	GO:0052635	C-20 gibberellin 2-beta-dioxygenase activity	0.02103	Tfasc_v1.03610-RA
ab	MF	GO:0048307	ferredoxin-nitrite reductase activity	0.02103	Tfasc_v1.08668-RA
ab	MF	GO:0015018	galactosylgalactosylxylosylprotein 3-beta-glucuronosyltransferase activity	0.02534	Tfasc_v1.07947-RA, Tfasc_v1.27899-RA
ab	MF	GO:0045431	flavonol synthase activity	0.02103	Tfasc_v1.08658-RA
ab	MF	GO:0004587	ornithine aminotransferase activity	0.02103	Tfasc_v1.04427-RA
ab	MF	GO:0010331	gibberellin binding	0.02103	Tfasc_v1.00808-RA
ab	MF	GO:0004371	glycerone kinase activity	0.02103	Tfasc_v1.19496-RA
ab	MF	GO:0030410	nicotianamine synthase activity	0.02103	Tfasc_v1.01581-RA
ab	MF	GO:1990534	thermospermine oxidase activity	0.02103	Tfasc_v1.09332-RA
ab	MF	GO:0048531	beta-1,3-galactosyltransferase activity	0.02103	Tfasc_v1.05615-RA
ab	MF	GO:0042030	ATPase inhibitor activity	0.02103	Tfasc_v1.29958-RA
ab	BP	GO:0032194	ubiquinone biosynthetic process via 3,4-dihydroxy-5-polyprenylbenzoate	0.04151	Tfasc_v1.20276-RA
ab	BP	GO:0042372	phylloquinone biosynthetic process	0.02936	Tfasc_v1.01665-RA, Tfasc_v1.20276-RA
ab	BP	GO:0090610	bundle sheath cell fate specification	0.04151	Tfasc_v1.01143-RA
ab	BP	GO:0008295	spermidine biosynthetic process	0.01765	Tfasc_v1.05044-RA, Tfasc_v1.20954-RA
ab	BP	GO:0006355	regulation of DNA-templated transcription	0.01716	Tfasc_v1.01143-RA, Tfasc_v1.02158-RA, Tfasc_v1.02300-RA, Tfasc_v1.02437-RA, Tfasc_v1.02439-RA, Tfasc_v1.03880-RA, Tfasc_v1.04959-RA, Tfasc_v1.05521-RA, Tfasc_v1.06811-RA, Tfasc_v1.07872-RA, Tfasc_v1.08084-RA, Tfasc_v1.08107-RA, Tfasc_v1.08150-RA, Tfasc_v1.09340-RA, Tfasc_v1.09373-RA, Tfasc_v1.09658-RA, Tfasc_v1.09668-RA, Tfasc_v1.12384-RA, Tfasc_v1.12425-RA, Tfasc_v1.14071-RA, Tfasc_v1.14172-RA, Tfasc_v1.14225-RA, Tfasc_v1.14452-RA, Tfasc_v1.15453-RA, Tfasc_v1.15454-RA, Tfasc_v1.16050-RA, Tfasc_v1.16205-RA, Tfasc_v1.19302-RA, Tfasc_v1.19305-RA, Tfasc_v1.19943-RA, Tfasc_v1.21098-RA, Tfasc_v1.21767-RA, Tfasc_v1.22497-RA, Tfasc_v1.22524-RA, Tfasc_v1.22892-RA, Tfasc_v1.23066-RA, Tfasc_v1.24082-RA, Tfasc_v1.24182-RA, Tfasc_v1.24219-RA, Tfasc_v1.25311-RA, Tfasc_v1.26791-RA, Tfasc_v1.28537-RA, Tfasc_v1.30572-RA
ab	BP	GO:0010200	response to chitin	0.01432	Tfasc_v1.12421-RA, Tfasc_v1.27908-RA
ab	BP	GO:0009863	salicylic acid mediated signaling pathway	0.01424	Tfasc_v1.09658-RA, Tfasc_v1.09668-RA, Tfasc_v1.16205-RA
ab	BP	GO:1902584	positive regulation of response to water deprivation	0.01129	Tfasc_v1.15453-RA, Tfasc_v1.15454-RA
ab	BP	GO:0009660	amyloplast organization	0.01129	Tfasc_v1.14631-RA, Tfasc_v1.14635-RA
ab	BP	GO:0009938	negative regulation of gibberellic acid mediated signaling pathway	0.01129	Tfasc_v1.09658-RA, Tfasc_v1.09668-RA
ab	BP	GO:0010187	negative regulation of seed germination	0.01129	Tfasc_v1.09658-RA, Tfasc_v1.09668-RA
ab	BP	GO:0015689	molybdate ion transport	0.01129	Tfasc_v1.21495-RA, Tfasc_v1.21503-RA
ab	BP	GO:0080163	regulation of protein serine/threonine phosphatase activity	0.00918	Tfasc_v1.02213-RA, Tfasc_v1.02215-RA, Tfasc_v1.16372-RA
ab	BP	GO:1900424	regulation of defense response to bacterium	0.00859	Tfasc_v1.22595-RA, Tfasc_v1.30112-RA
ab	BP	GO:0010120	camalexin biosynthetic process	0.04151	Tfasc_v1.27908-RA
ab	BP	GO:0035672	oligopeptide transmembrane transport	0.00659	Tfasc_v1.00748-RA, Tfasc_v1.02223-RA, Tfasc_v1.18508-RA, Tfasc_v1.24158-RA
ab	BP	GO:2000033	regulation of seed dormancy process	0.00622	Tfasc_v1.09658-RA, Tfasc_v1.09668-RA
ab	BP	GO:0002221	pattern recognition receptor signaling pathway	0.00622	Tfasc_v1.22595-RA, Tfasc_v1.30112-RA
ab	BP	GO:0045893	positive regulation of DNA-templated transcription	0.0058	Tfasc_v1.14071-RA, Tfasc_v1.15453-RA, Tfasc_v1.15454-RA, Tfasc_v1.16205-RA, Tfasc_v1.19302-RA, Tfasc_v1.19305-RA, Tfasc_v1.22524-RA, Tfasc_v1.28537-RA
ab	BP	GO:0070413	trehalose metabolism in response to stress	0.00499	Tfasc_v1.05016-RA, Tfasc_v1.09493-RB, Tfasc_v1.19474-RA
ab	BP	GO:0030163	protein catabolic process	0.00382	Tfasc_v1.04960-RA, Tfasc_v1.07281-RA, Tfasc_v1.09135-RA, Tfasc_v1.16471-RA, Tfasc_v1.17195-RA, Tfasc_v1.22641-RA, Tfasc_v1.28007-RA, Tfasc_v1.28525-RA, Tfasc_v1.29666-RA
ab	BP	GO:0042538	hyperosmotic salinity response	0.0028	Tfasc_v1.04427-RA, Tfasc_v1.09658-RA, Tfasc_v1.09668-RA
ab	BP	GO:0016125	sterol metabolic process	0.0014	Tfasc_v1.19374-RA, Tfasc_v1.19375-RA, Tfasc_v1.19379-RA, Tfasc_v1.21912-RA, Tfasc_v1.23676-RA, Tfasc_v1.23678-RA
ab	BP	GO:0030187	melatonin biosynthetic process	0.0013	Tfasc_v1.26057-RA, Tfasc_v1.26059-RA
ab	BP	GO:0071486	cellular response to high light intensity	0.0013	Tfasc_v1.05902-RA, Tfasc_v1.05905-RA
ab	BP	GO:0071492	cellular response to UV-A	0.0013	Tfasc_v1.05902-RA, Tfasc_v1.05905-RA
ab	BP	GO:0031952	regulation of protein autophosphorylation	0.00098	Tfasc_v1.13404-RA, Tfasc_v1.13405-RA, Tfasc_v1.24491-RA
ab	BP	GO:0062055	photosynthetic state transition	0.00044	Tfasc_v1.26057-RA, Tfasc_v1.26059-RA
ab	BP	GO:1900150	regulation of defense response to fungus	0.00022	Tfasc_v1.15453-RA, Tfasc_v1.15454-RA, Tfasc_v1.22595-RA, Tfasc_v1.30112-RA
ab	BP	GO:1901002	positive regulation of response to salt stress	5.4e-07	Tfasc_v1.15453-RA, Tfasc_v1.15454-RA, Tfasc_v1.19302-RA, Tfasc_v1.19305-RA, Tfasc_v1.24491-RA, Tfasc_v1.27908-RA
ab	BP	GO:0009903	chloroplast avoidance movement	0.01765	Tfasc_v1.08677-RA, Tfasc_v1.08688-RA
ab	BP	GO:0009904	chloroplast accumulation movement	0.01765	Tfasc_v1.08677-RA, Tfasc_v1.08688-RA
ab	BP	GO:0009611	response to wounding	0.00727	Tfasc_v1.05902-RA, Tfasc_v1.05905-RA, Tfasc_v1.16205-RA, Tfasc_v1.27908-RA
ab	BP	GO:0010466	negative regulation of peptidase activity	0.02094	Tfasc_v1.12190-RA, Tfasc_v1.12201-RA
ab	BP	GO:0007178	transmembrane receptor protein serine/threonine kinase signaling pathway	0.01952	Tfasc_v1.12888-RA, Tfasc_v1.18221-RA, Tfasc_v1.18786-RA, Tfasc_v1.25627-RA, Tfasc_v1.25628-RA, Tfasc_v1.30670-RA
ab	BP	GO:0043666	regulation of phosphoprotein phosphatase activity	0.04121	Tfasc_v1.02213-RA, Tfasc_v1.02215-RA, Tfasc_v1.13404-RA, Tfasc_v1.13405-RA, Tfasc_v1.16372-RA, Tfasc_v1.24491-RA
ab	BP	GO:0007165	signal transduction	0.03638	Tfasc_v1.00808-RA, Tfasc_v1.02213-RA, Tfasc_v1.02215-RA, Tfasc_v1.02266-RA, Tfasc_v1.02550-RA, Tfasc_v1.02938-RA, Tfasc_v1.02943-RA, Tfasc_v1.02968-RA, Tfasc_v1.03592-RA, Tfasc_v1.08107-RA, Tfasc_v1.09658-RA, Tfasc_v1.09668-RA, Tfasc_v1.12888-RA, Tfasc_v1.13404-RA, Tfasc_v1.13405-RA, Tfasc_v1.14225-RA, Tfasc_v1.14859-RA, Tfasc_v1.16050-RA, Tfasc_v1.16205-RA, Tfasc_v1.16372-RA, Tfasc_v1.18221-RA, Tfasc_v1.18786-RA, Tfasc_v1.20468-RA, Tfasc_v1.21696-RA, Tfasc_v1.21767-RA, Tfasc_v1.22595-RA, Tfasc_v1.22798-RA, Tfasc_v1.24491-RA, Tfasc_v1.25627-RA, Tfasc_v1.25628-RA, Tfasc_v1.27908-RA, Tfasc_v1.29603-RA, Tfasc_v1.30112-RA, Tfasc_v1.30670-RA
ab	BP	GO:0009231	riboflavin biosynthetic process	0.03379	Tfasc_v1.18705-RA, Tfasc_v1.18707-RA
ab	BP	GO:0080156	mitochondrial mRNA modification	0.03379	Tfasc_v1.07975-RA, Tfasc_v1.29310-RA
ab	BP	GO:0010167	response to nitrate	0.03379	Tfasc_v1.01496-RA, Tfasc_v1.08668-RA
ab	BP	GO:0009834	plant-type secondary cell wall biogenesis	0.0297	Tfasc_v1.07947-RA, Tfasc_v1.14095-RA, Tfasc_v1.20203-RA, Tfasc_v1.27899-RA
ab	BP	GO:0006952	defense response	0.02939	Tfasc_v1.01496-RA, Tfasc_v1.02213-RA, Tfasc_v1.02215-RA, Tfasc_v1.03162-RA, Tfasc_v1.03164-RA, Tfasc_v1.03168-RA, Tfasc_v1.03176-RA, Tfasc_v1.15453-RA, Tfasc_v1.15454-RA, Tfasc_v1.16205-RA, Tfasc_v1.20674-RA, Tfasc_v1.20682-RA, Tfasc_v1.20806-RA, Tfasc_v1.22595-RA, Tfasc_v1.24151-RA, Tfasc_v1.27744-RA, Tfasc_v1.27908-RA, Tfasc_v1.30112-RA
ab	BP	GO:0009753	response to jasmonic acid	0.02896	Tfasc_v1.04427-RA, Tfasc_v1.09658-RA, Tfasc_v1.09668-RA, Tfasc_v1.16205-RA, Tfasc_v1.23678-RA
ab	BP	GO:0009056	catabolic process	0.02522	Tfasc_v1.00808-RA, Tfasc_v1.01796-RA, Tfasc_v1.03610-RA, Tfasc_v1.04356-RA, Tfasc_v1.04427-RA, Tfasc_v1.04960-RA, Tfasc_v1.06031-RA, Tfasc_v1.07281-RA, Tfasc_v1.07996-RA, Tfasc_v1.09135-RA, Tfasc_v1.09258-RA, Tfasc_v1.09332-RA, Tfasc_v1.11851-RA, Tfasc_v1.13613-RA, Tfasc_v1.14483-RA, Tfasc_v1.15054-RA, Tfasc_v1.16471-RA, Tfasc_v1.17195-RA, Tfasc_v1.18400-RA, Tfasc_v1.19496-RA, Tfasc_v1.20239-RA, Tfasc_v1.20954-RA, Tfasc_v1.22585-RA, Tfasc_v1.22641-RA, Tfasc_v1.26547-RA, Tfasc_v1.27353-RA, Tfasc_v1.28007-RA, Tfasc_v1.28525-RA, Tfasc_v1.29666-RA
ab	BP	GO:0006535	cysteine biosynthetic process from serine	0.02519	Tfasc_v1.19945-RA, Tfasc_v1.22892-RA
ab	BP	GO:0010417	glucuronoxylan biosynthetic process	0.02519	Tfasc_v1.07947-RA, Tfasc_v1.27899-RA
ab	BP	GO:0009737	response to abscisic acid	0.02432	Tfasc_v1.02213-RA, Tfasc_v1.02215-RA, Tfasc_v1.04427-RA, Tfasc_v1.09658-RA, Tfasc_v1.09668-RA, Tfasc_v1.16372-RA, Tfasc_v1.17135-RA, Tfasc_v1.17137-RA, Tfasc_v1.17140-RA, Tfasc_v1.29603-RA
ab	BP	GO:0006468	protein phosphorylation	0.0415	Tfasc_v1.02266-RA, Tfasc_v1.02938-RA, Tfasc_v1.04427-RA, Tfasc_v1.05473-RA, Tfasc_v1.06058-RA, Tfasc_v1.09639-RA, Tfasc_v1.09673-RA, Tfasc_v1.11979-RA, Tfasc_v1.12888-RA, Tfasc_v1.13190-RA, Tfasc_v1.13404-RA, Tfasc_v1.13405-RA, Tfasc_v1.14072-RA, Tfasc_v1.14859-RA, Tfasc_v1.18221-RA, Tfasc_v1.18627-RA, Tfasc_v1.18786-RA, Tfasc_v1.18855-RA, Tfasc_v1.20223-RA, Tfasc_v1.21571-RA, Tfasc_v1.21696-RA, Tfasc_v1.22595-RA, Tfasc_v1.22860-RA, Tfasc_v1.23046-RA, Tfasc_v1.23089-RA, Tfasc_v1.23419-RA, Tfasc_v1.24491-RA, Tfasc_v1.25137-RA, Tfasc_v1.25627-RA, Tfasc_v1.25628-RA, Tfasc_v1.25810-RA, Tfasc_v1.25852-RA, Tfasc_v1.27708-RA, Tfasc_v1.27958-RB, Tfasc_v1.28605-RA, Tfasc_v1.28608-RA, Tfasc_v1.29930-RA, Tfasc_v1.30112-RA, Tfasc_v1.30670-RA
ab	BP	GO:0010325	raffinose family oligosaccharide biosynthetic process	0.02097	Tfasc_v1.00808-RA
ab	BP	GO:0032875	regulation of DNA endoreduplication	0.02128	Tfasc_v1.14327-RA, Tfasc_v1.29309-RA
ab	BP	GO:0060860	regulation of floral organ abscission	0.02097	Tfasc_v1.08084-RA
ab	BP	GO:0009413	response to flooding	0.02097	Tfasc_v1.04427-RA
ab	BP	GO:0010121	arginine catabolic process to proline via ornithine	0.02097	Tfasc_v1.04427-RA
ab	BP	GO:0001714	endodermal cell fate specification	0.02097	Tfasc_v1.01143-RA
ab	BP	GO:0030418	nicotianamine biosynthetic process	0.02097	Tfasc_v1.01581-RA
ab	BP	GO:0080050	regulation of seed development	0.02085	Tfasc_v1.08084-RA, Tfasc_v1.09658-RA, Tfasc_v1.09668-RA
ab	BP	GO:0097548	seed abscission	0.02097	Tfasc_v1.08084-RA
ab	BP	GO:1902065	response to L-glutamate	0.02097	Tfasc_v1.27908-RA
ab	BP	GO:0006593	ornithine catabolic process	0.02097	Tfasc_v1.04427-RA
ab	BP	GO:0019544	arginine catabolic process to glutamate	0.02097	Tfasc_v1.04427-RA
ab	BP	GO:0080148	negative regulation of response to water deprivation	0.02097	Tfasc_v1.25807-RA
ab	BP	GO:0080027	response to herbivore	0.02097	Tfasc_v1.16205-RA
ab	BP	GO:0080136	priming of cellular response to stress	0.02097	Tfasc_v1.27908-RA
bc	BP	GO:0016123	xanthophyll biosynthetic process	0.0068	Tfasc_v1.23995-RA
bc	BP	GO:0009635	response to herbicide	0.0091	Tfasc_v1.26564-RA
bc	BP	GO:0009789	positive regulation of abscisic acid-activated signaling pathway	0.0102	Tfasc_v1.21288-RA
bc	BP	GO:0015706	nitrate transmembrane transport	0.0102	Tfasc_v1.02010-RA
bc	CC	GO:0005886	plasma membrane	0.044	Tfasc_v1.05896-RA, Tfasc_v1.14404-RB, Tfasc_v1.21288-RA, Tfasc_v1.21670-RA, Tfasc_v1.26976-RA
bc	CC	GO:0005576	extracellular region	0.0356	Tfasc_v1.06053-RA, Tfasc_v1.08612-RA, Tfasc_v1.08617-RA, Tfasc_v1.18369-RA
bc	CC	GO:0035097	histone methyltransferase complex	0.0181	Tfasc_v1.06529-RA
bc	CC	GO:0048046	apoplast	0.0106	Tfasc_v1.06053-RA, Tfasc_v1.18369-RA
bc	CC	GO:0016324	apical plasma membrane	0.0023	Tfasc_v1.21670-RA
bc	CC	GO:0000792	heterochromatin	0.0011	Tfasc_v1.06529-RA
bc	MF	GO:0004364	glutathione transferase activity	0.0488	Tfasc_v1.26564-RA
bc	MF	GO:0016762	xyloglucan:xyloglucosyl transferase activity	0.03494	Tfasc_v1.06053-RA
bc	MF	GO:0004630	phospholipase D activity	0.03171	Tfasc_v1.21288-RA
bc	BP	GO:0048439	flower morphogenesis	0.0046	Tfasc_v1.06529-RA
bc	MF	GO:0070290	N-acylphosphatidylethanolamine-specific phospholipase D activity	0.03064	Tfasc_v1.21288-RA
bc	MF	GO:0015112	nitrate transmembrane transporter activity	0.00885	Tfasc_v1.02010-RA
bc	MF	GO:0004190	aspartic-type endopeptidase activity	0.00737	Tfasc_v1.08612-RA, Tfasc_v1.08617-RA
bc	MF	GO:0034647	histone H3K4me/H3K4me2/H3K4me3 demethylase activity	0.00554	Tfasc_v1.06529-RA
bc	MF	GO:0032454	histone H3K9 demethylase activity	0.00333	Tfasc_v1.06529-RA
bc	MF	GO:0004675	transmembrane receptor protein serine/threonine kinase activity	0.00066	Tfasc_v1.05896-RA, Tfasc_v1.14404-RB, Tfasc_v1.26976-RA
bc	BP	GO:0012501	programmed cell death	0.0459	Tfasc_v1.21288-RA
bc	BP	GO:0009860	pollen tube growth	0.0304	Tfasc_v1.21670-RA
bc	BP	GO:0046470	phosphatidylcholine metabolic process	0.026	Tfasc_v1.21288-RA
bc	BP	GO:0006468	protein phosphorylation	0.0132	Tfasc_v1.05896-RA, Tfasc_v1.14404-RB, Tfasc_v1.16304-RA, Tfasc_v1.24956-RA, Tfasc_v1.26976-RA
bc	BP	GO:0090333	regulation of stomatal closure	0.0136	Tfasc_v1.21288-RA
bc	BP	GO:0010167	response to nitrate	0.0159	Tfasc_v1.02010-RA
bc	BP	GO:0046473	phosphatidic acid metabolic process	0.0215	Tfasc_v1.21288-RA
bc	BP	GO:0009395	phospholipid catabolic process	0.0237	Tfasc_v1.21288-RA
bc	MF	GO:0043295	glutathione binding	0.01653	Tfasc_v1.26564-RA
bc	BP	GO:0045815	transcription initiation-coupled chromatin remodeling	0.0023	Tfasc_v1.06529-RA
bc	BP	GO:0048544	recognition of pollen	0.0469	Tfasc_v1.24956-RA
bd	BP	GO:0010167	response to nitrate	0.0131	Tfasc_v1.22304-RA
bd	MF	GO:0051213	dioxygenase activity	0.0128	Tfasc_v1.00249-RA, Tfasc_v1.27880-RB
bd	MF	GO:0015112	nitrate transmembrane transporter activity	0.0084	Tfasc_v1.22304-RA
bd	MF	GO:0045548	phenylalanine ammonia-lyase activity	0.0063	Tfasc_v1.05549-RB
bd	MF	GO:0010277	chlorophyllide a oxygenase [overall] activity	0.0053	Tfasc_v1.22694-RA
bd	MF	GO:0004013	adenosylhomocysteinase activity	0.0021	Tfasc_v1.21769-RA
bd	MF	GO:0030744	luteolin O-methyltransferase activity	0.0011	Tfasc_v1.28194-RA
bd	BP	GO:0030187	melatonin biosynthetic process	0.0028	Tfasc_v1.28194-RA
bd	BP	GO:0051555	flavonol biosynthetic process	0.0038	Tfasc_v1.28194-RA
bd	BP	GO:0009800	cinnamic acid biosynthetic process	0.0056	Tfasc_v1.05549-RB
bd	BP	GO:0042128	nitrate assimilation	0.0056	Tfasc_v1.22304-RA
bd	BP	GO:0033353	S-adenosylmethionine cycle	0.0066	Tfasc_v1.21769-RA
bd	BP	GO:0006559	L-phenylalanine catabolic process	0.0084	Tfasc_v1.05549-RB
bd	BP	GO:0015706	nitrate transmembrane transport	0.0084	Tfasc_v1.22304-RA
bd	BP	GO:0071586	CAAX-box protein processing	0.0122	Tfasc_v1.02512-RA
bd	MF	GO:0047763	caffeate O-methyltransferase activity	0.0011	Tfasc_v1.28194-RA
bd	BP	GO:0009809	lignin biosynthetic process	0.015	Tfasc_v1.28194-RA
bd	BP	GO:0006730	one-carbon metabolic process	0.0233	Tfasc_v1.21769-RA
bd	BP	GO:0015995	chlorophyll biosynthetic process	0.027	Tfasc_v1.22694-RA
bd	MF	GO:0017096	acetylserotonin O-methyltransferase activity	0.0011	Tfasc_v1.28194-RA
bd	MF	GO:0051537	2 iron, 2 sulfur cluster binding	0.0353	Tfasc_v1.22694-RA
bd	MF	GO:0033799	myricetin 3'-O-methyltransferase activity	0.0011	Tfasc_v1.28194-RA
bd	CC	GO:0009706	chloroplast inner membrane	0.04	Tfasc_v1.22694-RA
bd	MF	GO:0030755	quercetin 3-O-methyltransferase activity	0.0011	Tfasc_v1.28194-RA
cd	BP	GO:0007131	reciprocal meiotic recombination	0.0309	Tlei_v1.05471-RA, Tlei_v1.27559-RA
cd	BP	GO:0097503	sialylation	0.0358	Tlei_v1.22355-RA
cd	BP	GO:1903352	L-ornithine transmembrane transport	0.0358	Tlei_v1.21674-RA
cd	BP	GO:0009800	cinnamic acid biosynthetic process	0.0358	Tlei_v1.15650-RA
cd	BP	GO:0018108	peptidyl-tyrosine phosphorylation	0.0405	Tlei_v1.19892-RA, Tlei_v1.22210-RA
cd	BP	GO:0010731	protein glutathionylation	0.0428	Tlei_v1.03545-RA
cd	BP	GO:0016120	carotene biosynthetic process	0.0428	Tlei_v1.08331-RA
cd	BP	GO:0031848	protection from non-homologous end joining at telomere	0.0428	Tlei_v1.21298-RA
cd	BP	GO:0009937	regulation of gibberellic acid mediated signaling pathway	0.0428	Tlei_v1.28291-RA
cd	MF	GO:0015250	water channel activity	0.00707	Tlei_v1.09227-RA, Tlei_v1.15461-RA
cd	BP	GO:1903401	L-lysine transmembrane transport	0.0497	Tlei_v1.21674-RA
cd	BP	GO:0010044	response to aluminum ion	0.0497	Tlei_v1.13997-RA
cd	BP	GO:0006972	hyperosmotic response	0.0497	Tlei_v1.21674-RA
cd	MF	GO:0008194	UDP-glycosyltransferase activity	0.00086	Tlei_v1.01598-RA, Tlei_v1.08623-RA, Tlei_v1.08627-RA, Tlei_v1.09794-RA, Tlei_v1.12488-RA, Tlei_v1.12523-RA, Tlei_v1.19589-RA, Tlei_v1.19595-RA, Tlei_v1.21374-RA, Tlei_v1.22203-RA, Tlei_v1.29978-RA
cd	MF	GO:0051753	mannan synthase activity	0.00157	Tlei_v1.01598-RA, Tlei_v1.19589-RA, Tlei_v1.19595-RA
cd	MF	GO:0005506	iron ion binding	0.00219	Tlei_v1.02908-RB, Tlei_v1.04973-RA, Tlei_v1.06686-RA, Tlei_v1.17516-RA, Tlei_v1.18163-RA, Tlei_v1.18166-RA, Tlei_v1.20536-RA, Tlei_v1.27476-RA
cd	MF	GO:0016760	cellulose synthase (UDP-forming) activity	0.00249	Tlei_v1.01598-RA, Tlei_v1.19589-RA, Tlei_v1.19595-RA
cd	MF	GO:0004791	thioredoxin-disulfide reductase (NADP) activity	0.00273	Tlei_v1.00287-RA, Tlei_v1.26215-RA
cd	MF	GO:0022857	transmembrane transporter activity	0.00436	Tlei_v1.03250-RA, Tlei_v1.03288-RA, Tlei_v1.03289-RA, Tlei_v1.03422-RA, Tlei_v1.05032-RA, Tlei_v1.06785-RA, Tlei_v1.08049-RA, Tlei_v1.09227-RA, Tlei_v1.09777-RA, Tlei_v1.09988-RA, Tlei_v1.12365-RA, Tlei_v1.12842-RA, Tlei_v1.13997-RA, Tlei_v1.15461-RA, Tlei_v1.20832-RA, Tlei_v1.21674-RA, Tlei_v1.25672-RA, Tlei_v1.26215-RA, Tlei_v1.27007-RA, Tlei_v1.27319-RA
cd	CC	GO:0005656	nuclear pre-replicative complex	0.0235	Tlei_v1.28351-RA
cd	BP	GO:0006812	monoatomic cation transport	0.0492	Tlei_v1.03422-RA, Tlei_v1.12365-RA, Tlei_v1.12842-RA, Tlei_v1.26215-RA, Tlei_v1.31124-RA
cd	MF	GO:0016767	geranylgeranyl-diphosphate geranylgeranyltransferase activity	0.01591	Tlei_v1.08331-RA
cd	CC	GO:0005774	vacuolar membrane	0.0204	Tlei_v1.05032-RA, Tlei_v1.06785-RA, Tlei_v1.09432-RA, Tlei_v1.13997-RA, Tlei_v1.15461-RA
cd	MF	GO:0004301	epoxide hydrolase activity	0.01591	Tlei_v1.01937-RA
cd	MF	GO:0046905	15-cis-phytoene synthase activity	0.01591	Tlei_v1.08331-RA
cd	MF	GO:0050112	inositol 2-dehydrogenase activity	0.01591	Tlei_v1.05332-RA
cd	MF	GO:0031386	protein tag activity	0.01686	Tlei_v1.14724-RA, Tlei_v1.18355-RA
cd	MF	GO:0016709	oxidoreductase activity, acting on paired donors, with incorporation or reduction of molecular oxygen, NAD(P)H as one donor, and incorporation of one atom of oxygen	0.01715	Tlei_v1.18163-RA, Tlei_v1.18166-RA, Tlei_v1.18466-RA
cd	MF	GO:0004310	farnesyl-diphosphate farnesyltransferase activity	0.02377	Tlei_v1.08331-RA
cd	MF	GO:0045174	glutathione dehydrogenase (ascorbate) activity	0.02377	Tlei_v1.03545-RA
cd	MF	GO:0051996	squalene synthase activity	0.02377	Tlei_v1.08331-RA
cd	MF	GO:0000150	DNA strand exchange activity	0.02377	Tlei_v1.05471-RA
cd	MF	GO:0004028	3-chloroallyl aldehyde dehydrogenase activity	0.02377	Tlei_v1.19670-RA
cd	MF	GO:0047746	chlorophyllase activity	0.02377	Tlei_v1.05207-RA
cd	MF	GO:0047216	inositol 3-alpha-galactosyltransferase activity	0.02377	Tlei_v1.29978-RA
cd	MF	GO:0020037	heme binding	0.02678	Tlei_v1.02908-RB, Tlei_v1.04973-RA, Tlei_v1.06686-RA, Tlei_v1.17516-RA, Tlei_v1.18163-RA, Tlei_v1.18166-RA, Tlei_v1.27476-RA
cd	MF	GO:0005290	L-histidine transmembrane transporter activity	0.00799	Tlei_v1.21674-RA
cd	MF	GO:0010181	FMN binding	0.02847	Tlei_v1.05167-RA, Tlei_v1.18466-RA
cd	MF	GO:0031625	ubiquitin protein ligase binding	0.03345	Tlei_v1.14724-RA, Tlei_v1.18355-RA
cd	MF	GO:0008171	O-methyltransferase activity	0.03517	Tlei_v1.04180-RA, Tlei_v1.14179-RA
cd	MF	GO:0003690	double-stranded DNA binding	0.03913	Tlei_v1.01879-RA, Tlei_v1.05471-RA, Tlei_v1.27559-RA, Tlei_v1.29602-RA
cd	MF	GO:0045548	phenylalanine ammonia-lyase activity	0.03931	Tlei_v1.15650-RA
cd	MF	GO:0008373	sialyltransferase activity	0.03931	Tlei_v1.22355-RA
cd	MF	GO:0000064	L-ornithine transmembrane transporter activity	0.03931	Tlei_v1.21674-RA
cd	BP	GO:1990641	response to iron ion starvation	0.0287	Tlei_v1.23525-RA
cd	MF	GO:0016705	oxidoreductase activity, acting on paired donors, with incorporation or reduction of molecular oxygen	0.04177	Tlei_v1.02908-RB, Tlei_v1.04973-RA, Tlei_v1.06686-RA, Tlei_v1.17516-RA, Tlei_v1.18163-RA, Tlei_v1.18166-RA, Tlei_v1.18466-RA, Tlei_v1.27476-RA
cd	MF	GO:0030599	pectinesterase activity	0.04432	Tlei_v1.05471-RA, Tlei_v1.15461-RA
cd	MF	GO:0005347	ATP transmembrane transporter activity	0.04573	Tlei_v1.03422-RA, Tlei_v1.09988-RA, Tlei_v1.21674-RA
cd	MF	GO:0005460	UDP-glucose transmembrane transporter activity	0.04699	Tlei_v1.13997-RA
cd	CC	GO:0031972	chloroplast intermembrane space	0.0059	Tlei_v1.11455-RA
cd	CC	GO:0022627	cytosolic small ribosomal subunit	0.0122	Tlei_v1.19588-RA, Tlei_v1.19591-RA, Tlei_v1.19594-RA
cd	MF	GO:0003958	NADPH-hemoprotein reductase activity	0.03157	Tlei_v1.18466-RA
cd	BP	GO:0042148	DNA strand invasion	0.0287	Tlei_v1.05471-RA
cd	BP	GO:1902184	negative regulation of shoot apical meristem development	0.0073	Tlei_v1.28351-RA
cd	BP	GO:0006865	amino acid transport	0.0285	Tlei_v1.20832-RA, Tlei_v1.21674-RA
cd	BP	GO:0030174	regulation of DNA-templated DNA replication initiation	0.0287	Tlei_v1.28351-RA
cd	BP	GO:0055085	transmembrane transport	4.5e-05	Tlei_v1.03250-RA, Tlei_v1.03288-RA, Tlei_v1.03289-RA, Tlei_v1.03422-RA, Tlei_v1.05032-RA, Tlei_v1.06785-RA, Tlei_v1.08049-RA, Tlei_v1.09227-RA, Tlei_v1.09777-RA, Tlei_v1.09988-RA, Tlei_v1.12365-RA, Tlei_v1.12842-RA, Tlei_v1.13997-RA, Tlei_v1.15461-RA, Tlei_v1.20832-RA, Tlei_v1.21674-RA, Tlei_v1.25672-RA, Tlei_v1.26215-RA, Tlei_v1.27007-RA, Tlei_v1.27319-RA, Tlei_v1.31124-RA
cd	BP	GO:0000028	ribosomal small subunit assembly	0.0016	Tlei_v1.19588-RA, Tlei_v1.19591-RA, Tlei_v1.19594-RA
cd	BP	GO:0097502	mannosylation	0.0028	Tlei_v1.01598-RA, Tlei_v1.19589-RA, Tlei_v1.19595-RA
cd	BP	GO:0030244	cellulose biosynthetic process	0.0057	Tlei_v1.01598-RA, Tlei_v1.19589-RA, Tlei_v1.19595-RA
cd	BP	GO:0015867	ATP transport	0.006	Tlei_v1.03422-RA, Tlei_v1.09988-RA, Tlei_v1.21674-RA
cd	BP	GO:0090677	reversible differentiation	0.0073	Tlei_v1.11455-RA
cd	BP	GO:0089709	L-histidine transmembrane transport	0.0073	Tlei_v1.21674-RA
cd	BP	GO:0006833	water transport	0.0074	Tlei_v1.09227-RA, Tlei_v1.15461-RA
cd	BP	GO:0019941	modification-dependent protein catabolic process	0.0093	Tlei_v1.00792-RA, Tlei_v1.14724-RA, Tlei_v1.18355-RA
cd	BP	GO:0009833	plant-type primary cell wall biogenesis	0.0013	Tlei_v1.01598-RA, Tlei_v1.19589-RA, Tlei_v1.19595-RA
cd	BP	GO:0048250	iron import into the mitochondrion	0.0145	Tlei_v1.03422-RA
cd	BP	GO:0006844	acyl carnitine transport	0.0145	Tlei_v1.21674-RA
cd	BP	GO:1990426	mitotic recombination-dependent replication fork processing	0.0145	Tlei_v1.05471-RA
cd	BP	GO:0010212	response to ionizing radiation	0.0186	Tlei_v1.05471-RA, Tlei_v1.27559-RA
cd	BP	GO:0006284	base-excision repair	0.0199	Tlei_v1.05824-RA, Tlei_v1.10751-RA
cd	BP	GO:0033355	ascorbate glutathione cycle	0.0216	Tlei_v1.03545-RA
cd	BP	GO:0000730	DNA recombinase assembly	0.0216	Tlei_v1.05471-RA
cd	BP	GO:1990052	ER to chloroplast lipid transport	0.0145	Tlei_v1.09432-RA
cd	BP	GO:1903826	L-arginine transmembrane transport	0.0216	Tlei_v1.21674-RA
cd	BP	GO:0032955	regulation of division septum assembly	0.0216	Tlei_v1.11062-RA
abc	BP	GO:0002238	response to molecule of fungal origin	0.02973	Tfasc_v1.25269-RA
abc	BP	GO:0009938	negative regulation of gibberellic acid mediated signaling pathway	0.02973	Tfasc_v1.25269-RA
abc	BP	GO:0010200	response to chitin	0.03338	Tfasc_v1.25269-RA
abc	BP	GO:0010275	NAD(P)H dehydrogenase complex assembly	0.03338	Tfasc_v1.05174-RA
abc	BP	GO:0010112	regulation of systemic acquired resistance	0.02606	Tfasc_v1.16790-RA
abc	BP	GO:0009645	response to low light intensity stimulus	0.03338	Tfasc_v1.09192-RA
abc	BP	GO:0080142	regulation of salicylic acid biosynthetic process	0.03338	Tfasc_v1.16790-RA
abc	BP	GO:0019441	tryptophan catabolic process to kynurenine	0.02606	Tfasc_v1.12144-RA
abc	BP	GO:0006468	protein phosphorylation	0.01195	Tfasc_v1.03128-RA, Tfasc_v1.05996-RA, Tfasc_v1.11980-RA, Tfasc_v1.13141-RA, Tfasc_v1.16454-RA, Tfasc_v1.17142-RA, Tfasc_v1.20275-RA, Tfasc_v1.23546-RA, Tfasc_v1.24205-RA, Tfasc_v1.24209-RA, Tfasc_v1.24407-RA, Tfasc_v1.24958-RA
abc	BP	GO:0010411	xyloglucan metabolic process	0.02076	Tfasc_v1.08164-RA, Tfasc_v1.08171-RA
abc	BP	GO:1900426	positive regulation of defense response to bacterium	0.01497	Tfasc_v1.16790-RA
abc	BP	GO:0071219	cellular response to molecule of bacterial origin	0.01497	Tfasc_v1.16790-RA
abc	BP	GO:0002237	response to molecule of bacterial origin	0.01105	Tfasc_v1.16790-RA, Tfasc_v1.25269-RA
abc	BP	GO:0005992	trehalose biosynthetic process	0.0099	Tfasc_v1.08823-RA, Tfasc_v1.09032-RA
abc	BP	GO:0009768	photosynthesis, light harvesting in photosystem I	0.00161	Tfasc_v1.05868-RA, Tfasc_v1.09192-RA
abc	BP	GO:0010143	cutin biosynthetic process	0.00142	Tfasc_v1.13105-RA, Tfasc_v1.13106-RA
abc	BP	GO:0031408	oxylipin biosynthetic process	0.04426	Tfasc_v1.08463-RA
abc	BP	GO:1900150	regulation of defense response to fungus	0.00142	Tfasc_v1.26441-RA, Tfasc_v1.27788-RA
abc	BP	GO:0006355	regulation of DNA-templated transcription	0.02182	Tfasc_v1.01696-RA, Tfasc_v1.06618-RA, Tfasc_v1.09505-RA, Tfasc_v1.10801-RA, Tfasc_v1.16790-RA, Tfasc_v1.17114-RA, Tfasc_v1.20435-RA, Tfasc_v1.20438-RA, Tfasc_v1.24489-RA, Tfasc_v1.25269-RA, Tfasc_v1.27740-RA
abc	BP	GO:0009687	abscisic acid metabolic process	0.04786	Tfasc_v1.28072-RA
abc	MF	GO:0090447	glycerol-3-phosphate 2-O-acyltransferase activity	0.0006	Tfasc_v1.13105-RA, Tfasc_v1.13106-RA
abc	MF	GO:0010333	terpene synthase activity	0.00013	Tfasc_v1.14013-RA, Tfasc_v1.14017-RA, Tfasc_v1.14019-RA
abc	CC	GO:0009523	photosystem II	0.0163	Tfasc_v1.05868-RA, Tfasc_v1.09192-RA
abc	CC	GO:0010287	plastoglobule	0.0086	Tfasc_v1.05868-RA, Tfasc_v1.09192-RA
abc	CC	GO:0009522	photosystem I	0.0068	Tfasc_v1.05868-RA, Tfasc_v1.09192-RA
abc	BP	GO:0098542	defense response to other organism	0.04857	Tfasc_v1.11980-RA, Tfasc_v1.16790-RA, Tfasc_v1.25269-RA, Tfasc_v1.26441-RA, Tfasc_v1.27788-RA
abc	MF	GO:0004805	trehalose-phosphatase activity	0.03639	Tfasc_v1.08823-RA
abc	MF	GO:0035252	UDP-xylosyltransferase activity	0.022	Tfasc_v1.15980-RA
abc	MF	GO:0000287	magnesium ion binding	0.02115	Tfasc_v1.14013-RA, Tfasc_v1.14017-RA, Tfasc_v1.14019-RA
abc	MF	GO:0004618	phosphoglycerate kinase activity	0.01836	Tfasc_v1.25083-RA
abc	MF	GO:1990841	promoter-specific chromatin binding	0.01472	Tfasc_v1.25269-RA
abc	CC	GO:0009535	chloroplast thylakoid membrane	0.0063	Tfasc_v1.05174-RA, Tfasc_v1.05868-RA, Tfasc_v1.09192-RA, Tfasc_v1.27705-RA
abc	MF	GO:0004674	protein serine/threonine kinase activity	0.00878	Tfasc_v1.03128-RA, Tfasc_v1.05996-RA, Tfasc_v1.13141-RA, Tfasc_v1.16454-RA, Tfasc_v1.17142-RA, Tfasc_v1.20275-RA, Tfasc_v1.23546-RA, Tfasc_v1.24407-RA
abc	MF	GO:0010295	(+)-abscisic acid 8'-hydroxylase activity	0.01106	Tfasc_v1.28072-RA
abc	MF	GO:0004106	chorismate mutase activity	0.00028	Tfasc_v1.07026-RA, Tfasc_v1.07027-RA
abc	MF	GO:0047769	arogenate dehydratase activity	0.00028	Tfasc_v1.07026-RA, Tfasc_v1.07027-RA
abc	MF	GO:0004664	prephenate dehydratase activity	0.00037	Tfasc_v1.07026-RA, Tfasc_v1.07027-RA
abc	BP	GO:0009094	L-phenylalanine biosynthetic process	0.00075	Tfasc_v1.07026-RA, Tfasc_v1.07027-RA
abc	MF	GO:0016168	chlorophyll binding	0.00353	Tfasc_v1.05868-RA, Tfasc_v1.09192-RA
abc	MF	GO:0016762	xyloglucan:xyloglucosyl transferase activity	0.00623	Tfasc_v1.08164-RA, Tfasc_v1.08171-RA
abc	MF	GO:0048529	magnesium-protoporphyrin IX monomethyl ester (oxidative) cyclase activity	0.00739	Tfasc_v1.27705-RA
abc	MF	GO:0003700	DNA-binding transcription factor activity	0.00179	Tfasc_v1.01696-RA, Tfasc_v1.09505-RA, Tfasc_v1.10801-RA, Tfasc_v1.16790-RA, Tfasc_v1.20435-RA, Tfasc_v1.20438-RA, Tfasc_v1.25269-RA, Tfasc_v1.27740-RA
abd	BP	GO:0010117	photoprotection	0.0104	Tfasc_v1.11639-RA
abd	BP	GO:0006880	intracellular sequestering of iron ion	0.0003	Tfasc_v1.12365-RA, Tfasc_v1.29705-RA
abd	BP	GO:0034605	cellular response to heat	0.0019	Tfasc_v1.03304-RA, Tfasc_v1.28263-RA
abd	BP	GO:0010960	magnesium ion homeostasis	0.0026	Tfasc_v1.11639-RA
abd	BP	GO:0000226	microtubule cytoskeleton organization	0.0036	Tfasc_v1.04534-RA, Tfasc_v1.08865-RA, Tfasc_v1.11971-RA
abd	BP	GO:0046345	abscisic acid catabolic process	0.0052	Tfasc_v1.05655-RA
abd	BP	GO:0015808	L-alanine transport	0.0052	Tfasc_v1.09682-RA
abd	BP	GO:1903826	L-arginine transmembrane transport	0.0078	Tfasc_v1.09682-RA
abd	BP	GO:0015813	L-glutamate transmembrane transport	0.0078	Tfasc_v1.09682-RA
abd	BP	GO:0009058	biosynthetic process	0.0097	Tfasc_v1.01537-RA, Tfasc_v1.03304-RA, Tfasc_v1.05655-RA, Tfasc_v1.06276-RA, Tfasc_v1.09430-RA, Tfasc_v1.18295-RA, Tfasc_v1.21585-RA, Tfasc_v1.22185-RA, Tfasc_v1.25013-RA, Tfasc_v1.25141-RA, Tfasc_v1.25163-RA, Tfasc_v1.28263-RA, Tfasc_v1.29628-RA
abd	BP	GO:0050821	protein stabilization	0.001	Tfasc_v1.03304-RA, Tfasc_v1.28263-RA
abd	BP	GO:0006826	iron ion transport	0.0141	Tfasc_v1.12365-RA, Tfasc_v1.29705-RA
abd	BP	GO:1903401	L-lysine transmembrane transport	0.0156	Tfasc_v1.09682-RA
abd	MF	GO:0003935	GTP cyclohydrolase II activity	0.01242	Tfasc_v1.29628-RA
abd	MF	GO:0043878	glyceraldehyde-3-phosphate dehydrogenase (NAD+) (non-phosphorylating) activity	0.01242	Tfasc_v1.24043-RA
abd	MF	GO:0052634	C-19 gibberellin 2-beta-dioxygenase activity	0.0155	Tfasc_v1.16315-RA
abd	MF	GO:0015189	L-lysine transmembrane transporter activity	0.01857	Tfasc_v1.09682-RA
abd	MF	GO:0004373	glycogen (starch) synthase activity	0.02163	Tfasc_v1.09430-RA
abd	MF	GO:0003924	GTPase activity	0.02517	Tfasc_v1.04534-RA, Tfasc_v1.08865-RA, Tfasc_v1.11971-RA
abd	MF	GO:0004029	aldehyde dehydrogenase (NAD+) activity	0.02772	Tfasc_v1.24043-RA
abd	MF	GO:0008970	phospholipase A1 activity	0.03378	Tfasc_v1.11891-RA
abd	MF	GO:0008686	3,4-dihydroxy-2-butanone-4-phosphate synthase activity	0.01242	Tfasc_v1.29628-RA
abd	MF	GO:0005515	protein binding	0.0338	Tfasc_v1.02461-RA, Tfasc_v1.02463-RA, Tfasc_v1.02464-RA, Tfasc_v1.02466-RA, Tfasc_v1.02471-RA, Tfasc_v1.02476-RA, Tfasc_v1.02479-RA, Tfasc_v1.02483-RA, Tfasc_v1.02485-RA, Tfasc_v1.02492-RA, Tfasc_v1.02493-RA, Tfasc_v1.02497-RA, Tfasc_v1.03304-RA, Tfasc_v1.05925-RA, Tfasc_v1.06339-RA, Tfasc_v1.07973-RA, Tfasc_v1.08861-RA, Tfasc_v1.18295-RA, Tfasc_v1.21613-RA, Tfasc_v1.28263-RA, Tfasc_v1.29628-RA
abd	MF	GO:0019210	kinase inhibitor activity	0.0428	Tfasc_v1.05675-RA
abd	MF	GO:0015250	water channel activity	0.04876	Tfasc_v1.28863-RA
abd	CC	GO:0048471	perinuclear region of cytoplasm	0.00027	Tfasc_v1.03304-RA, Tfasc_v1.28263-RA
abd	CC	GO:1990879	CST complex	0.00252	Tfasc_v1.01537-RA
abd	CC	GO:0005874	microtubule	0.00625	Tfasc_v1.04534-RA, Tfasc_v1.08865-RA, Tfasc_v1.11971-RA
abd	CC	GO:0016602	CCAAT-binding factor complex	0.01506	Tfasc_v1.25013-RA
abd	CC	GO:0009501	amyloplast	0.03479	Tfasc_v1.09430-RA
abd	BP	GO:0045487	gibberellin catabolic process	0.0156	Tfasc_v1.16315-RA
abd	MF	GO:0005544	calcium-dependent phospholipid binding	0.0428	Tfasc_v1.01379-RA
abd	MF	GO:0000978	RNA polymerase II cis-regulatory region sequence-specific DNA binding	0.0119	Tfasc_v1.11745-RA, Tfasc_v1.25013-RA
abd	CC	GO:0009986	cell surface	9.2e-05	Tfasc_v1.03304-RA, Tfasc_v1.28263-RA
abd	MF	GO:0080048	GDP-D-glucose phosphorylase activity	0.00933	Tfasc_v1.22589-RA
abd	BP	GO:0010214	seed coat development	0.0259	Tfasc_v1.11891-RA
abd	MF	GO:0010295	(+)-abscisic acid 8'-hydroxylase activity	0.00933	Tfasc_v1.05655-RA
abd	BP	GO:0000278	mitotic cell cycle	0.0269	Tfasc_v1.04534-RA, Tfasc_v1.08865-RA, Tfasc_v1.11971-RA
abd	BP	GO:0032875	regulation of DNA endoreduplication	0.0285	Tfasc_v1.15874-RA
abd	BP	GO:0080156	mitochondrial mRNA modification	0.0361	Tfasc_v1.08861-RA
abd	BP	GO:0033673	negative regulation of kinase activity	0.0437	Tfasc_v1.05675-RA
abd	BP	GO:0006654	phosphatidic acid biosynthetic process	0.0437	Tfasc_v1.01537-RA
abd	MF	GO:0005200	structural constituent of cytoskeleton	4.3e-05	Tfasc_v1.04534-RA, Tfasc_v1.08865-RA, Tfasc_v1.11971-RA
abd	MF	GO:0008199	ferric iron binding	0.00034	Tfasc_v1.12365-RA, Tfasc_v1.29705-RA
abd	BP	GO:0009231	riboflavin biosynthetic process	0.0361	Tfasc_v1.29628-RA
abd	MF	GO:0004032	alditol:NADP+ 1-oxidoreductase activity	0.00112	Tfasc_v1.13967-RA, Tfasc_v1.13968-RA
abd	MF	GO:0080047	GDP-L-galactose phosphorylase activity	0.00312	Tfasc_v1.22589-RA
abd	MF	GO:0009011	starch synthase activity	0.00933	Tfasc_v1.09430-RA
abd	MF	GO:0008422	beta-glucosidase activity	0.00319	Tfasc_v1.00940-RA, Tfasc_v1.16008-RA
abd	MF	GO:0004322	ferroxidase activity	0.00594	Tfasc_v1.12365-RA, Tfasc_v1.29705-RA
abd	MF	GO:0015180	L-alanine transmembrane transporter activity	0.00623	Tfasc_v1.09682-RA
abd	MF	GO:0051082	unfolded protein binding	0.00625	Tfasc_v1.03304-RA, Tfasc_v1.18295-RA, Tfasc_v1.28263-RA
abd	MF	GO:0008198	ferrous iron binding	0.00085	Tfasc_v1.12365-RA, Tfasc_v1.29705-RA
abd	MF	GO:0005525	GTP binding	0.00925	Tfasc_v1.04534-RA, Tfasc_v1.08865-RA, Tfasc_v1.11971-RA, Tfasc_v1.29628-RA
acd	MF	GO:0080043	quercetin 3-O-glucosyltransferase activity	1.2e-05	Tfasc_v1.08788-RA, Tfasc_v1.08795-RA, Tfasc_v1.08797-RA
acd	BP	GO:0010118	stomatal movement	0.0439	Tfasc_v1.01254-RA
acd	BP	GO:0032543	mitochondrial translation	0.0369	Tfasc_v1.15873-RA
acd	BP	GO:0009735	response to cytokinin	0.0334	Tfasc_v1.14449-RA
acd	BP	GO:0010090	trichome morphogenesis	0.0263	Tfasc_v1.28886-RA
acd	BP	GO:0009234	menaquinone biosynthetic process	0.0084	Tfasc_v1.09731-RA
acd	BP	GO:0005983	starch catabolic process	0.0156	Tfasc_v1.06622-RA
acd	BP	GO:0016121	carotene catabolic process	0.0084	Tfasc_v1.06465-RA
acd	BP	GO:0007584	response to nutrient	0.0072	Tfasc_v1.01254-RA
acd	MF	GO:0080044	quercetin 7-O-glucosyltransferase activity	1.2e-05	Tfasc_v1.08788-RA, Tfasc_v1.08795-RA, Tfasc_v1.08797-RA
acd	BP	GO:1902047	polyamine transmembrane transport	0.0048	Tfasc_v1.23004-RA
acd	BP	GO:0010143	cutin biosynthetic process	0.018	Tfasc_v1.28886-RA
acd	MF	GO:0004575	sucrose alpha-glucosidase activity	0.00029	Tfasc_v1.28239-RA, Tfasc_v1.28243-RA
acd	MF	GO:0016161	beta-amylase activity	0.02131	Tfasc_v1.06622-RA
acd	MF	GO:0008935	1,4-dihydroxy-2-naphthoyl-CoA synthase activity	0.00391	Tfasc_v1.09731-RA
acd	MF	GO:0015203	polyamine transmembrane transporter activity	0.0078	Tfasc_v1.23004-RA
acd	MF	GO:0008821	crossover junction DNA endonuclease activity	0.01168	Tfasc_v1.21500-RA
acd	MF	GO:0008131	primary amine oxidase activity	0.01168	Tfasc_v1.03269-RA
acd	MF	GO:0010436	carotenoid dioxygenase activity	0.01361	Tfasc_v1.06465-RA
acd	MF	GO:0017108	5'-flap endonuclease activity	0.02131	Tfasc_v1.21500-RA
acd	MF	GO:0102229	amylopectin maltohydrolase activity	0.02131	Tfasc_v1.06622-RA
acd	MF	GO:0005544	calcium-dependent phospholipid binding	0.02704	Tfasc_v1.14333-RA
acd	MF	GO:0016709	oxidoreductase activity, acting on paired donors, with incorporation or reduction of molecular oxygen, NAD(P)H as one donor, and incorporation of one atom of oxygen	0.03302	Tfasc_v1.17173-RA, Tfasc_v1.17175-RA
acd	MF	GO:0048038	quinone binding	0.03464	Tfasc_v1.03269-RA
acd	MF	GO:0016747	acyltransferase activity, transferring groups other than amino-acyl groups	0.03926	Tfasc_v1.05063-RA, Tfasc_v1.11282-RA, Tfasc_v1.28886-RA
acd	CC	GO:0010287	plastoglobule	0.0018	Tfasc_v1.04473-RA, Tfasc_v1.06465-RA
acd	BP	GO:0000024	maltose biosynthetic process	0.0024	Tfasc_v1.06622-RA
acd	MF	GO:0043531	ADP binding	0.00137	Tfasc_v1.00445-RA, Tfasc_v1.00460-RA, Tfasc_v1.00475-RA, Tfasc_v1.00521-RA, Tfasc_v1.00529-RA
acd	BP	GO:0046475	glycerophospholipid catabolic process	0.0012	Tfasc_v1.30672-RA
acd	CC	GO:0009535	chloroplast thylakoid membrane	0.0432	Tfasc_v1.04473-RA, Tfasc_v1.11743-RA
acd	CC	GO:0005763	mitochondrial small ribosomal subunit	0.0175	Tfasc_v1.15873-RA
bcd	BP	GO:0097052	L-kynurenine metabolic process	0.00804	Tfasc_v1.26586-RC
bcd	MF	GO:0052725	inositol-1,3,4-trisphosphate 6-kinase activity	0.0069	Tfasc_v1.13946-RA
bcd	MF	GO:0047274	galactinol-sucrose galactosyltransferase activity	0.0096	Tfasc_v1.08046-RA
bcd	MF	GO:0033926	glycopeptide alpha-N-acetylgalactosaminidase activity	0.0096	Tfasc_v1.29142-RA
bcd	MF	GO:0004575	sucrose alpha-glucosidase activity	0.0177	Tfasc_v1.29142-RA
bcd	MF	GO:0000287	magnesium ion binding	0.02	Tfasc_v1.07880-RA, Tfasc_v1.13946-RA
bcd	MF	GO:0051213	dioxygenase activity	0.0212	Tfasc_v1.20832-RA, Tfasc_v1.20837-RA
bcd	MF	GO:0003677	DNA binding	0.023	Tfasc_v1.08675-RA, Tfasc_v1.08686-RA, Tfasc_v1.12423-RA, Tfasc_v1.17913-RA, Tfasc_v1.25151-RA, Tfasc_v1.28478-RA
bcd	MF	GO:0051787	misfolded protein binding	0.0258	Tfasc_v1.07733-RA
bcd	MF	GO:0044183	protein folding chaperone	0.0271	Tfasc_v1.07733-RA
bcd	MF	GO:0003700	DNA-binding transcription factor activity	0.0498	Tfasc_v1.08675-RA, Tfasc_v1.08686-RA, Tfasc_v1.28478-RA
bcd	CC	GO:0009536	plastid	0.0016	Tfasc_v1.07880-RA, Tfasc_v1.08046-RA, Tfasc_v1.17913-RA, Tfasc_v1.20832-RA, Tfasc_v1.20837-RA, Tfasc_v1.25151-RA, Tfasc_v1.30088-RA
bcd	CC	GO:0034663	endoplasmic reticulum chaperone complex	0.0081	Tfasc_v1.07733-RA
bcd	CC	GO:0010319	stromule	0.0289	Tfasc_v1.07880-RA
bcd	CC	GO:0005788	endoplasmic reticulum lumen	0.04	Tfasc_v1.07733-RA
bcd	MF	GO:0003913	DNA photolyase activity	0.0069	Tfasc_v1.25151-RA
bcd	MF	GO:0016710	trans-cinnamate 4-monooxygenase activity	0.0069	Tfasc_v1.00367-RA
bcd	MF	GO:0047325	inositol tetrakisphosphate 1-kinase activity	0.0069	Tfasc_v1.13946-RA
bcd	MF	GO:0048027	mRNA 5'-UTR binding	0.0069	Tfasc_v1.17913-RA
bcd	BP	GO:0031426	polycistronic mRNA processing	0.00483	Tfasc_v1.17913-RA
bcd	BP	GO:0009590	detection of gravity	0.00322	Tfasc_v1.07880-RA
bcd	BP	GO:0000719	photoreactive repair	0.00322	Tfasc_v1.25151-RA
bcd	BP	GO:0006012	galactose metabolic process	0.00079	Tfasc_v1.09728-RA, Tfasc_v1.09734-RA
bcd	BP	GO:0006021	inositol biosynthetic process	7.5e-06	Tfasc_v1.20319-RA, Tfasc_v1.23052-RA
bcd	BP	GO:0009409	response to cold	0.01253	Tfasc_v1.07880-RA, Tfasc_v1.08046-RA
bcd	BP	GO:0005987	sucrose catabolic process	0.01443	Tfasc_v1.29142-RA
bcd	BP	GO:0032957	inositol trisphosphate metabolic process	0.00964	Tfasc_v1.13946-RA
bcd	BP	GO:0010239	chloroplast mRNA processing	0.01761	Tfasc_v1.17913-RA
bcd	BP	GO:0019252	starch biosynthetic process	0.03959	Tfasc_v1.07880-RA
bcd	BP	GO:0030968	endoplasmic reticulum unfolded protein response	0.04114	Tfasc_v1.07733-RA
bcd	BP	GO:0080167	response to karrikin	0.04114	Tfasc_v1.08046-RA
bcd	MF	GO:0004512	inositol-3-phosphate synthase activity	1.8e-06	Tfasc_v1.20319-RA, Tfasc_v1.23052-RA
bcd	MF	GO:0047216	inositol 3-alpha-galactosyltransferase activity	2.7e-05	Tfasc_v1.09728-RA, Tfasc_v1.09734-RA
bcd	MF	GO:0004614	phosphoglucomutase activity	0.0027	Tfasc_v1.07880-RA
bcd	MF	GO:0016212	kynurenine-oxoglutarate transaminase activity	0.0069	Tfasc_v1.26586-RC
bcd	BP	GO:0008654	phospholipid biosynthetic process	0.02381	Tfasc_v1.20319-RA, Tfasc_v1.23052-RA
bcd	MF	GO:0052726	inositol-1,3,4-trisphosphate 5-kinase activity	0.0069	Tfasc_v1.13946-RA
bcd	CC	GO:0009654	photosystem II oxygen evolving complex	0.0415	Tfasc_v1.30088-RA
abcd	BP	GO:0042026	protein refolding	0.00077	Tfasc_v1.27981-RA, Tfasc_v1.29607-RA, Tfasc_v1.29611-RA
abcd	MF	GO:0005351	carbohydrate:proton symporter activity	0.02632	Tfasc_v1.23324-RA, Tfasc_v1.23325-RA
abcd	MF	GO:0051087	protein-folding chaperone binding	0.02418	Tfasc_v1.16416-RA, Tfasc_v1.16420-RA
abcd	MF	GO:0036361	racemase activity, acting on amino acids and derivatives	0.02222	Tfasc_v1.23932-RA
abcd	MF	GO:0004842	ubiquitin-protein transferase activity	0.02062	Tfasc_v1.00227-RA, Tfasc_v1.06910-RA, Tfasc_v1.06911-RA, Tfasc_v1.16172-RA, Tfasc_v1.17350-RA, Tfasc_v1.28195-RA, Tfasc_v1.30020-RA
abcd	MF	GO:0046510	UDP-sulfoquinovose:DAG sulfoquinovosyltransferase activity	0.01671	Tfasc_v1.12147-RA
abcd	MF	GO:0046863	ribulose-1,5-bisphosphate carboxylase/oxygenase activator activity	0.01671	Tfasc_v1.26167-RA
abcd	MF	GO:0047631	ADP-ribose diphosphatase activity	0.0277	Tfasc_v1.02069-RA
abcd	MF	GO:0034480	phosphatidylcholine phospholipase C activity	0.01671	Tfasc_v1.01361-RA
abcd	MF	GO:0016887	ATP hydrolysis activity	0.01132	Tfasc_v1.09672-RA, Tfasc_v1.18343-RA, Tfasc_v1.27981-RA, Tfasc_v1.29607-RA, Tfasc_v1.29611-RA
abcd	MF	GO:0047172	shikimate O-hydroxycinnamoyltransferase activity	0.01117	Tfasc_v1.05069-RA
abcd	MF	GO:0016709	oxidoreductase activity, acting on paired donors, with incorporation or reduction of molecular oxygen, NAD(P)H as one donor, and incorporation of one atom of oxygen	0.00921	Tfasc_v1.03728-RA, Tfasc_v1.03737-RA, Tfasc_v1.04698-RA, Tfasc_v1.06238-RA
abcd	MF	GO:0004402	histone acetyltransferase activity	0.00792	Tfasc_v1.17456-RA, Tfasc_v1.17457-RA
abcd	MF	GO:0004424	imidazoleglycerol-phosphate dehydratase activity	0.0056	Tfasc_v1.26878-RA
abcd	MF	GO:0051082	unfolded protein binding	0.00465	Tfasc_v1.04954-RA, Tfasc_v1.27981-RA, Tfasc_v1.29607-RA, Tfasc_v1.29611-RA
abcd	MF	GO:0004675	transmembrane receptor protein serine/threonine kinase activity	0.01153	Tfasc_v1.12218-RA, Tfasc_v1.13185-RA, Tfasc_v1.27618-RA, Tfasc_v1.27619-RA
abcd	MF	GO:0003712	transcription coregulator activity	0.02868	Tfasc_v1.17456-RA, Tfasc_v1.17457-RA, Tfasc_v1.26645-RA
abcd	MF	GO:0035529	NADH pyrophosphatase activity	0.03315	Tfasc_v1.02069-RA
abcd	MF	GO:0004356	glutamine synthetase activity	0.03315	Tfasc_v1.27147-RA
abcd	CC	GO:0043186	P granule	0.0359	Tfasc_v1.01157-RA
abcd	CC	GO:0031464	Cul4A-RING E3 ubiquitin ligase complex	0.0309	Tfasc_v1.23744-RA
abcd	CC	GO:0043240	Fanconi anaemia nuclear complex	0.0258	Tfasc_v1.14711-RA
abcd	CC	GO:0005634	nucleus	0.0196	Tfasc_v1.00174-RA, Tfasc_v1.01157-RA, Tfasc_v1.01717-RA, Tfasc_v1.03490-RA, Tfasc_v1.04613-RA, Tfasc_v1.06676-RA, Tfasc_v1.08979-RA, Tfasc_v1.08990-RA, Tfasc_v1.08996-RA, Tfasc_v1.09101-RA, Tfasc_v1.09604-RA, Tfasc_v1.13975-RA, Tfasc_v1.14652-RA, Tfasc_v1.14711-RA, Tfasc_v1.15208-RA, Tfasc_v1.17456-RA, Tfasc_v1.17457-RA, Tfasc_v1.21208-RA, Tfasc_v1.22759-RA, Tfasc_v1.25696-RA, Tfasc_v1.26645-RA, Tfasc_v1.26823-RA, Tfasc_v1.28725-RA, Tfasc_v1.30039-RA
abcd	CC	GO:0009517	PSII associated light-harvesting complex II	0.0052	Tfasc_v1.10775-RA
abcd	CC	GO:0009941	chloroplast envelope	0.0024	Tfasc_v1.04301-RA, Tfasc_v1.08891-RA, Tfasc_v1.09764-RA, Tfasc_v1.10775-RA, Tfasc_v1.10778-RA, Tfasc_v1.12147-RA, Tfasc_v1.15053-RA
abcd	CC	GO:0009535	chloroplast thylakoid membrane	1.9e-06	Tfasc_v1.04301-RA, Tfasc_v1.05971-RA, Tfasc_v1.08891-RA, Tfasc_v1.09764-RA, Tfasc_v1.10775-RA, Tfasc_v1.10778-RA, Tfasc_v1.15053-RA, Tfasc_v1.20522-RA, Tfasc_v1.21651-RA, Tfasc_v1.22502-RA
abcd	CC	GO:0010287	plastoglobule	8.3e-08	Tfasc_v1.04301-RA, Tfasc_v1.09764-RA, Tfasc_v1.10775-RA, Tfasc_v1.10778-RA, Tfasc_v1.15053-RA, Tfasc_v1.22502-RA
abcd	CC	GO:0009523	photosystem II	2.3e-08	Tfasc_v1.04301-RA, Tfasc_v1.05971-RA, Tfasc_v1.09764-RA, Tfasc_v1.10775-RA, Tfasc_v1.10778-RA, Tfasc_v1.15053-RA, Tfasc_v1.22502-RA
abcd	CC	GO:0009522	photosystem I	8.3e-10	Tfasc_v1.04301-RA, Tfasc_v1.05971-RA, Tfasc_v1.09764-RA, Tfasc_v1.10775-RA, Tfasc_v1.10778-RA, Tfasc_v1.15053-RA, Tfasc_v1.22502-RA
abcd	MF	GO:0032934	sterol binding	0.04932	Tfasc_v1.22331-RA
abcd	MF	GO:0031492	nucleosomal DNA binding	0.04396	Tfasc_v1.08990-RA
abcd	MF	GO:0015248	sterol transporter activity	0.03857	Tfasc_v1.22331-RA
abcd	MF	GO:0061630	ubiquitin protein ligase activity	0.03457	Tfasc_v1.06910-RA, Tfasc_v1.06911-RA, Tfasc_v1.28195-RA
abcd	MF	GO:0005506	iron ion binding	0.03371	Tfasc_v1.03728-RA, Tfasc_v1.03737-RA, Tfasc_v1.04698-RA, Tfasc_v1.04702-RA, Tfasc_v1.06238-RA
abcd	MF	GO:0031072	heat shock protein binding	0.00192	Tfasc_v1.27981-RA, Tfasc_v1.29607-RA, Tfasc_v1.29611-RA
abcd	BP	GO:0034620	cellular response to unfolded protein	0.00077	Tfasc_v1.27981-RA, Tfasc_v1.29607-RA, Tfasc_v1.29611-RA
abcd	MF	GO:0044183	protein folding chaperone	0.00018	Tfasc_v1.27981-RA, Tfasc_v1.29607-RA, Tfasc_v1.29611-RA
abcd	MF	GO:0016168	chlorophyll binding	4.5e-11	Tfasc_v1.04301-RA, Tfasc_v1.05971-RA, Tfasc_v1.09764-RA, Tfasc_v1.10775-RA, Tfasc_v1.10778-RA, Tfasc_v1.15053-RA, Tfasc_v1.22502-RA
abcd	BP	GO:0060776	simple leaf morphogenesis	0.01059	Tfasc_v1.17350-RA
abcd	BP	GO:0001578	microtubule bundle formation	0.01059	Tfasc_v1.04702-RA
abcd	BP	GO:0009637	response to blue light	0.00876	Tfasc_v1.13975-RA, Tfasc_v1.14652-RA, Tfasc_v1.22809-RA
abcd	BP	GO:0042542	response to hydrogen peroxide	0.00833	Tfasc_v1.04954-RA, Tfasc_v1.14652-RA
abcd	BP	GO:0009873	ethylene-activated signaling pathway	0.00772	Tfasc_v1.03490-RA, Tfasc_v1.26823-RA
abcd	BP	GO:0009769	photosynthesis, light harvesting in photosystem II	0.00531	Tfasc_v1.10775-RA
abcd	BP	GO:0007623	circadian rhythm	0.01293	Tfasc_v1.13975-RA, Tfasc_v1.14652-RA, Tfasc_v1.29416-RA
abcd	BP	GO:0010378	temperature compensation of the circadian clock	0.00531	Tfasc_v1.14652-RA
abcd	BP	GO:0010583	response to cyclopentenone	0.00531	Tfasc_v1.27591-RA
abcd	BP	GO:0009644	response to high light intensity	0.00438	Tfasc_v1.08891-RA, Tfasc_v1.10775-RA, Tfasc_v1.21651-RA
abcd	BP	GO:0042742	defense response to bacterium	0.0038	Tfasc_v1.12218-RA, Tfasc_v1.27618-RA, Tfasc_v1.27619-RA, Tfasc_v1.30039-RA
abcd	BP	GO:0016567	protein ubiquitination	0.00347	Tfasc_v1.00227-RA, Tfasc_v1.06910-RA, Tfasc_v1.06911-RA, Tfasc_v1.16172-RA, Tfasc_v1.23744-RA, Tfasc_v1.28195-RA, Tfasc_v1.30020-RA
abcd	BP	GO:0009773	photosynthetic electron transport in photosystem I	0.00209	Tfasc_v1.20522-RA, Tfasc_v1.21651-RA
abcd	BP	GO:0051085	chaperone cofactor-dependent protein refolding	0.00115	Tfasc_v1.27981-RA, Tfasc_v1.29607-RA, Tfasc_v1.29611-RA
abcd	BP	GO:2001007	negative regulation of cellulose biosynthetic process	0.00531	Tfasc_v1.13975-RA
abcd	BP	GO:0046622	positive regulation of organ growth	0.01585	Tfasc_v1.15597-RA
abcd	BP	GO:0010205	photoinhibition	0.02107	Tfasc_v1.08891-RA
abcd	BP	GO:0010117	photoprotection	0.02107	Tfasc_v1.21651-RA
abcd	BP	GO:0009768	photosynthesis, light harvesting in photosystem I	1e-12	Tfasc_v1.04301-RA, Tfasc_v1.05971-RA, Tfasc_v1.09764-RA, Tfasc_v1.10775-RA, Tfasc_v1.10778-RA, Tfasc_v1.15053-RA, Tfasc_v1.22502-RA
abcd	BP	GO:0009416	response to light stimulus	2e-05	Tfasc_v1.04301-RA, Tfasc_v1.04702-RA, Tfasc_v1.05971-RA, Tfasc_v1.08891-RA, Tfasc_v1.09764-RA, Tfasc_v1.10775-RA, Tfasc_v1.10778-RA, Tfasc_v1.13975-RA, Tfasc_v1.14652-RA, Tfasc_v1.15053-RA, Tfasc_v1.21651-RA, Tfasc_v1.22502-RA, Tfasc_v1.22809-RA
abcd	BP	GO:0000160	phosphorelay signal transduction system	0.0002	Tfasc_v1.00174-RA, Tfasc_v1.03490-RA, Tfasc_v1.21208-RA, Tfasc_v1.22759-RA, Tfasc_v1.26535-RA, Tfasc_v1.26823-RA
abcd	BP	GO:0002229	defense response to oomycetes	0.00058	Tfasc_v1.12218-RA, Tfasc_v1.27618-RA, Tfasc_v1.27619-RA
abcd	BP	GO:0009785	blue light signaling pathway	0.04171	Tfasc_v1.22809-RA
abcd	BP	GO:0071484	cellular response to light intensity	0.04171	Tfasc_v1.21651-RA
abcd	BP	GO:0009635	response to herbicide	0.04171	Tfasc_v1.10775-RA
abcd	BP	GO:0048578	positive regulation of long-day photoperiodism, flowering	0.03659	Tfasc_v1.14652-RA
abcd	BP	GO:0007165	signal transduction	0.03569	Tfasc_v1.00174-RA, Tfasc_v1.02069-RA, Tfasc_v1.03490-RA, Tfasc_v1.04613-RA, Tfasc_v1.12218-RA, Tfasc_v1.13185-RA, Tfasc_v1.17350-RA, Tfasc_v1.21208-RA, Tfasc_v1.22759-RA, Tfasc_v1.22809-RA, Tfasc_v1.26535-RA, Tfasc_v1.26823-RA, Tfasc_v1.27618-RA, Tfasc_v1.27815-RA, Tfasc_v1.27816-RA, Tfasc_v1.30039-RA
abcd	BP	GO:0006542	glutamine biosynthetic process	0.03145	Tfasc_v1.27147-RA
abcd	BP	GO:0046506	sulfolipid biosynthetic process	0.02627	Tfasc_v1.12147-RA
abcd	BP	GO:0010304	PSII associated light-harvesting complex II catabolic process	0.02627	Tfasc_v1.08891-RA
abcd	BP	GO:0042981	regulation of apoptotic process	0.02627	Tfasc_v1.08891-RA
abcd	BP	GO:0046323	glucose import	0.02478	Tfasc_v1.23324-RA, Tfasc_v1.23325-RA
abcd	BP	GO:0009647	skotomorphogenesis	0.02107	Tfasc_v1.04702-RA
abcd	MF	GO:0051787	misfolded protein binding	0.00016	Tfasc_v1.27981-RA, Tfasc_v1.29607-RA, Tfasc_v1.29611-RA
abcd	BP	GO:0007178	transmembrane receptor protein serine/threonine kinase signaling pathway	0.01655	Tfasc_v1.12218-RA, Tfasc_v1.13185-RA, Tfasc_v1.27618-RA

### Sheet: TableS10_CAMgenes_Venn_DayNight
Table S10: Description of CAM genes in sections of the Venn diagram A (Day vs Night, Fig. 4A). CAM-related enriched GO terms are reported for groups of genes > 25.
Venn Intersection	Overlap	Number of CAM-related genes	GO terms of interest (enriched)	CAM-related gene functions	Orthogroup ID	CAM-related DE genes in T. leiboldiana	CAM-related DE genes in T. vanhyningii	Function	Category of CAM gene (Yardeni et al. 2021)
a	Unique VAN in SW conditions	26	GO:0090414 molybdate ion export from vacuole GO:0051119 sugar transmembrane transporter activity	Water transport (Aquaporins) Sugar transport & metabolism (SWEET16, vacuolar invertase) Stomatal movement regulation (ABC C14) Drought resistance (ECERIFERUM 1-like, desiccation-related protein) Circadian metabolims (cyclic dof factor) Glycolysis / gluconeogenesis (aldehyde reductase, short-chain dehydrogenase) Photosystem activity, Vacuolar proton pumps (AVP1)	OG0007984	NA	Tfasc_v1.14996-RA	calcineurin B-like protein 7	Differentialy_expressed_between_CAM/C3_DeLaHarpe2020
					OG0015868	NA	Tfasc_v1.19233-RA	beta-fructofuranosidase, insoluble isoenzyme 3-like	Candidate_positive_selection_dN/dS_along_CAM_shifts_DeLaHarpe2020, circadian_metabolism_Wai2017, VacuolarAcidInvertase_AI
					OG0014566	NA	Tfasc_v1.18652-RA	Aquaporin NIP2-1	Aquaporins
					OG0013622	NA	Tfasc_v1.03194-RA	photosynthetic NDH subunit of lumenal location 3, chloroplastic-like	Putatively_Associated_w_malate_transferase_vacuolar, Oxygen_evolving_enhancer_OEE
					OG0013136	NA	Tfasc_v1.07592-RA	protein ECERIFERUM 1-like	Differentialy_expressed_between_CAM/C3_DeLaHarpe2020
					OG0011628	NA	Tfasc_v1.00140-RA	psbP-like protein 1, chloroplastic	Putatively_Associated_w_malate_transferase_vacuolar, Oxygen_evolving_enhancer_OEE
					OG0011460	NA	Tfasc_v1.23151-RA	catalytic/ hydrolase	Differentialy_expressed_between_CAM/C3_DeLaHarpe2020
					OG0010727	NA	Tfasc_v1.12013-RA	ternary complex factor MIP1, putative, expressed	Differentialy_expressed_between_CAM/C3_DeLaHarpe2020
					OG0010647	NA	Tfasc_v1.21103-RA	transcription factor TGAL5-like isoform X1	Differentialy_expressed_between_CAM/C3_DeLaHarpe2020
					OG0009010	NA	Tfasc_v1.16401-RA	aluminum-activated malate transporter 9-like	circadian_metabolism_Wai2017, MalateTransporter_ALMT
					OG0008359	NA	Tfasc_v1.09433-RA	probable F-box protein At4g22030	Gene_families_putatively_associated_w_CAM/C3_correlated_trait_syndrome_DeLaHarpe2020
					OG0007953	NA	Tfasc_v1.14951-RA	Late embryogenesis abundant protein	Drough_resistance_genes_LEA
					OG0006742	NA	Tfasc_v1.27960-RA	zinc finger protein ZAT12-like	Differentialy_expressed_between_CAM/C3_DeLaHarpe2020
					OG0000267	NA	Tfasc_v1.25341-RA	pyrophosphate-energized vacuolar membrane proton pump	circadian_metabolism_Wai2017, ProtonPump_AVP1
					OG0006630	NA	Tfasc_v1.01513-RA	Bidirectional sugar transporter SWEET16	circadian_metabolism_Wai2017, FructoseTransporter_SWEET
					OG0000431	NA	Tfasc_v1.26628-RA	germin-like protein 5-1	Differentialy_expressed_between_CAM/C3_DeLaHarpe2020
					OG0000578	NA	Tfasc_v1.14176-RA	long chain acyl-CoA synthetase 4-like	Candidate_positive_selection_dN/dS_along_CAM_shifts_DeLaHarpe2020
					OG0000619	NA	Tfasc_v1.13134-RA	S-adenosylmethionine synthase	Candidate_positive_selection_dN/dS_along_CAM_shifts_DeLaHarpe2020
					OG0001699	NA	Tfasc_v1.12999-RA	ABC transporter C family member 14-like	circadian_metabolism_Wai2017, StomatalMovement_ATP-binding_cassette_C4
					OG0001743	NA	Tfasc_v1.14752-RA	probable F-box protein At4g22030	Gene_families_putatively_associated_w_CAM/C3_correlated_trait_syndrome_DeLaHarpe2020
					OG0001411	NA	Tfasc_v1.15598-RA	desiccation-related protein At2g46140	Drough_resistance_genes_LEA
					OG0004897	NA	Tfasc_v1.26272-RA	short-chain dehydrogenase TIC 32, chloroplastic	Glycolysis_gluconeogenesis
					OG0005786	NA	Tfasc_v1.14001-RA	NADPH-dependent aldehyde reductase-like protein, chloroplastic	Glycolysis_gluconeogenesis
					OG0006289	NA	Tfasc_v1.05951-RA	Aquaporin NIP2-1	Aquaporins
					OG0006535	NA	Tfasc_v1.01343-RA	phospholipase A1-Igamma1, chloroplastic-like	Differentialy_expressed_between_CAM/C3_DeLaHarpe2020
					OG0002368	NA	Tfasc_v1.23014-RA,Tfasc_v1.23001-RA,Tfasc_v1.23015-RA	cyclic dof factor 2	circadian_metabolism_Wai2017, CircadianOscillator_cycling_DOF_F1
b	Unique VAN in WL conditions	16	GO:0009773 photosynthetic electron transport in photosy stem I GO:0080093 regulation of photorespiration GO:0030060 L-malate dehydrogenase activity	Drought resistance (LEA protein) Gluconeogenesis & Glycolysis (pyruvate kinase, G3P transporter, aldoketo reductase, diacylglycerol kinase) Malate dehydrogenase Stomatal movement regulation (auxin response factor) Sugar transport (SWEET14) Photosystem activity	OG0011722	NA	Tfasc_v1.00386-RA	Late embryogenesis abundant protein	Drough_resistance_genes_LEA
					OG0014560	NA	Tfasc_v1.18649-RA	Malate dehydrogenase, chloroplastic	CAM-related_Acomosus_Ming2015, Malate_dehydrogenase
					OG0012396	NA	Tfasc_v1.06823-RA	probable galacturonosyltransferase 3	Differentialy_expressed_between_CAM/C3_DeLaHarpe2020
					OG0012449	NA	Tfasc_v1.05072-RA	phospholipase D alpha 1-like	Differentialy_expressed_between_CAM/C3_DeLaHarpe2020
					OG0013278	NA	Tfasc_v1.02087-RA	putative glycerol-3-phosphate transporter 4	Glycolysis_gluconeogenesis
					OG0013615	NA	Tfasc_v1.03150-RA	aldo-keto reductase family 4 member C9-like	Candidate_positive_selection_dN/dS_along_CAM_shifts_DeLaHarpe2020, Glycolysis_gluconeogenesis
					OG0014558	NA	Tfasc_v1.18642-RA	Photosynthetic NDH subunit of lumenal location 2, chloroplastic	Putatively_Associated_w_malate_transferase_vacuolar, Oxygen_evolving_enhancer_OEE
					OG0000669	NA	Tfasc_v1.26062-RA	auxin response factor 18-like isoform X1	Stomatal_movement, Auxin_reponse_factor
					OG0007931	NA	Tfasc_v1.14914-RA	plastidial pyruvate kinase 4, chloroplastic isoform X1	Glycolysis_gluconeogenesis
					OG0010353	NA	Tfasc_v1.13314-RA	protein GLUTAMINE DUMPER 5-like	Differentialy_expressed_between_CAM/C3_DeLaHarpe2020
					OG0000806	NA	Tfasc_v1.23382-RA	probable linoleate 9S-lipoxygenase 4	Differentialy_expressed_between_CAM/C3_DeLaHarpe2020
					OG0001439	NA	Tfasc_v1.04530-RA	Malate dehydrogenase, glyoxysomal	CAM-related_Acomosus_Ming2015, Malate_dehydrogenase
					OG0002590	NA	Tfasc_v1.01704-RA	SPX domain-containing membrane protein Os06g0129400 isoform X1	Differentialy_expressed_between_CAM/C3_DeLaHarpe2020 , Candidate_positive_selection_dN/dS_along_CAM_shifts_DeLaHarpe2020
					OG0003117	NA	Tfasc_v1.01613-RA	probable glycerol-3-phosphate acyltransferase 3	Glycolysis_gluconeogenesis
					OG0006972	NA	Tfasc_v1.27486-RA	bidirectional sugar transporter SWEET14-like	Differentialy_expressed_between_CAM/C3_DeLaHarpe2020 , circadian_metabolism_Wai2017, SucroseTransporter_SWEET
					OG0007434	NA	Tfasc_v1.22471-RA	diacylglycerol kinase 2	Glycolysis_gluconeogenesis
c	Unique LEI in WL conditions	14	GO:0050891 multicellular organismal-level water homeostasis GO:0019252 starch biosynthetic process GO:1902456 regulation of stomatal opening	Malate transport Stomatal movement regulation (SLAC1, B3 domain-containing protein) Water transport (Aquaporin) Drought resistance (NDR1 protein) Carbonic anhydrase Glycolysis & Glucneogenesis Starch metabolism Abscisic acid receptor	OG0013783	Tlei_v1.27469-RA	NA	Guard cell S-type anion channel SLAC1	circadian_metabolism_Wai2017, StomatalMovement_SLAC1
					OG0016849	Tlei_v1.24237-RA	NA	abscisic acid receptor PYL8-like	Differentialy_expressed_between_CAM/C3_DeLaHarpe2020 , Stomatal_movement, Abscisic_acid_signal
					OG0000417	Tlei_v1.19785-RA	NA	12-oxophytodienoate reductase 1-like	Differentialy_expressed_between_CAM/C3_DeLaHarpe2020
					OG0001022	Tlei_v1.31497-RA	NA	villin-5-like isoform X2	Differentialy_expressed_between_CAM/C3_DeLaHarpe2020
					OG0003996	Tlei_v1.07264-RA	NA	putative Serine/arginine repetitive matrix protein 2	Differentialy_expressed_between_CAM/C3_DeLaHarpe2020
					OG0006817	Tlei_v1.30102-RA	NA	Peroxidase 68	Differentialy_expressed_between_CAM/C3_DeLaHarpe2020
					OG0009306	Tlei_v1.20941-RA	NA	Alpha carbonic anhydrase 1, chloroplastic	Differentialy_expressed_between_CAM/C3_DeLaHarpe2020 , Candidate_positive_selection_dN/dS_along_CAM_shifts_DeLaHarpe2020, CAM-related_Acomosus_Ming2015, carbonic_anhydrase
					OG0009656	Tlei_v1.20928-RA	NA	B3 domain-containing protein Os11g0156000-like	Stomatal_movement, Auxin_reponse_factor
					OG0011840	Tlei_v1.10131-RA	NA	NDR1/HIN1-like protein 13	Drough_resistance_genes_LEA
					OG0012737	Tlei_v1.18160-RA	NA	probable aquaporin NIP5-1	Aquaporins
					OG0013297	Tlei_v1.27035-RA	NA	Aluminum-activated malate transporter 12	Glycolysis_gluconeogenesis
					OG0013454	Tlei_v1.21129-RA	NA	pentatricopeptide repeat-containing protein At4g32430, mitochondrial	Candidate_positive_selection_dN/dS_along_CAM_shifts_DeLaHarpe2020
					OG0015444	Tlei_v1.11332-RA	NA	NADPH-dependent aldehyde reductase-like protein, chloroplastic	Glycolysis_gluconeogenesis
					OG0001324	Tlei_v1.03593-RA	NA	Protein kinase APK1A, chloroplastic	Differentialy_expressed_between_CAM/C3_DeLaHarpe2020
d	Unique LEI in SW conditions	14	GO:0009414 response to water deprivation GO:0009651 response to salt stress GO:0009737 response to abscisic acid GO:1902074 response to salt GO:0007623 circadian rhythm	Glycolysis & gluconeogenesis Drought resistance (seed maturation protein, LEA protein) Sugar transport Stomatal movement regulation (abscisic stress) PEP carboxykinase (PEPCK)	OG0014584	Tlei_v1.16828-RA	NA	Sugar transport protein 5	Glycolysis_gluconeogenesis
					OG0014121	Tlei_v1.24521-RA	NA	gibberellin 2-beta-dioxygenase 3	Glycolysis_night_C4_malate_pathway
					OG0012865	Tlei_v1.12835-RA	NA	18 kDa seed maturation protein	Drough_resistance_genes_LEA
					OG0012206	Tlei_v1.17340-RA	NA	probable polyamine oxidase 4	Glycolysis_gluconeogenesis
					OG0011546	Tlei_v1.23777-RA	NA	late embryogenesis abundant protein D-29	Drough_resistance_genes_LEA
					OG0010920	Tlei_v1.12593-RA	NA	synaptotagmin-3 isoform X1	Differentialy_expressed_between_CAM/C3_DeLaHarpe2020
					OG0010373	Tlei_v1.15823-RA	NA	AAA-ATPase At2g46620-like	Differentialy_expressed_between_CAM/C3_DeLaHarpe2020
					OG0009337	Tlei_v1.20890-RA	NA	abscisic stress ripening	Stomatal_movement, 01b_Abscisic_acid_signal
					OG0008469	Tlei_v1.08516-RA	NA	Ninja-family protein AFP3	Differentialy_expressed_between_CAM/C3_DeLaHarpe2020
					OG0008185	Tlei_v1.24402-RA	NA	glycerol-3-phosphate acyltransferase 1	Candidate_positive_selection_dN/dS_along_CAM_shifts_DeLaHarpe2020, Glycolysis_gluconeogenesis
					OG0007574	Tlei_v1.20133-RA	NA	6-phosphogluconate dehydrogenase, decarboxylating 2, chloroplastic-like	Glycolysis_gluconeogenesis
					OG0005266	Tlei_v1.19533-RA	NA	protein YLS9-like	Drough_resistance_genes_LEA
					OG0004300	Tlei_v1.03481-RA	NA	Gibberellin 2-beta-dioxygenase 8	Glycolysis_night_C4_malate_pathway
					OG0001431	Tlei_v1.25383-RA	NA	mitochondrial outer membrane protein porin 1-like	Differentialy_expressed_between_CAM/C3_DeLaHarpe2020
					OG0019125	Tlei_v1.15895-RA	NA	phosphoenolpyruvate carboxykinase (ATP)	PEPCK
ab	VAN SW + WL	19	GO:1901002 positive regulation of response to salt stress GO:0062055 photosynthetic state transition GO:0015689 molybdate ion transport GO:0042538 hyperosmotic salinity response GO:1902584 positive regulation of response to water deprivation GO:0009737 response to abscisic acid GO:0080148 negative regulation of response to water deprivation GO:0070413 trehalose metabolism in response to stress GO:0071486 cellular response to high light intensity	Circadian metabolism (REVEILLE1) Stomatal movement regulation (auxin response factor 19, protein FD) Drought resistance (LEA) Water transport (Aquaporin) Glycolysis & gluconeogenesis PEPC kinase (PPCK) Starch metabolism (beta amylase)	OG0000505	NA	Tfasc_v1.18297-RA	glycosyltransferase BC10	Differentialy_expressed_between_CAM/C3_DeLaHarpe2020
					OG0015046	NA	Tfasc_v1.27124-RA	RNA demethylase ALKBH10B	Differentialy_expressed_between_CAM/C3_DeLaHarpe2020
					OG0014647	NA	Tfasc_v1.03880-RA	Transcription factor PCF2	Gene_families_putatively_associated_w_CAM/C3_correlated_trait_syndrome_DeLaHarpe2020
					OG0002944	NA	Tfasc_v1.14299-RA	late embryogenesis abundant protein group 8 protein	Drough_resistance_genes_LEA
					OG0012613	NA	Tfasc_v1.01891-RA	hypothetical protein ACMD2_10443	Differentialy_expressed_between_CAM/C3_DeLaHarpe2020
					OG0012574	NA	Tfasc_v1.01823-RA	Protein REVEILLE 1	circadian_metabolism_Wai2017, CircadianOscillator_Reveille1
					OG0011051	NA	Tfasc_v1.08107-RA	auxin response factor 19-like	Stomatal_movement, Auxin_reponse_factor
					OG0010606	NA	Tfasc_v1.28587-RA	chaperone protein dnaJ 11, chloroplastic-like	Differentialy_expressed_between_CAM/C3_DeLaHarpe2020
					OG0010032	NA	Tfasc_v1.26686-RA	probable monogalactosyldiacylglycerol synthase 2, chloroplastic	Candidate_positive_selection_dN/dS_along_CAM_shifts_DeLaHarpe2020, Glycolysis_gluconeogenesis
					OG0007972	NA	Tfasc_v1.14976-RA	probable aquaporin TIP2-2	Aquaporins
					OG0002147	NA	Tfasc_v1.26547-RA	probable glycerol-3-phosphate dehydrogenase [NAD(+)] 1, cytosolic	Glycolysis_gluconeogenesis
					OG0007427	NA	Tfasc_v1.22482-RA	F-box/kelch-repeat protein	Differentialy_expressed_between_CAM/C3_DeLaHarpe2020
					OG0007343	NA	Tfasc_v1.22637-RA	probable methyltransferase PMT26	Candidate_positive_selection_dN/dS_along_CAM_shifts_DeLaHarpe2020
					OG0006583	NA	Tfasc_v1.01405-RA	probable calcium-binding protein CML10	Differentialy_expressed_between_CAM/C3_DeLaHarpe2020
					OG0006261	NA	Tfasc_v1.06009-RA	sprT-like domain-containing protein Spartan	Differentialy_expressed_between_CAM/C3_DeLaHarpe2020
					OG0006055	NA	Tfasc_v1.14483-RA	Sn1-specific diacylglycerol lipase alpha	Glycolysis_gluconeogenesis
					OG0003817	NA	Tfasc_v1.28537-RA	protein FD	Stomatal_movement, 01b_Abscisic_acid_signal
					OG0007409	NA	Tfasc_v1.22503-RA	monooxygenase 1-like isoform X1	Glycolysis_gluconeogenesis
					OG0002124	NA	Tfasc_v1.24333-RA	glucose-1-phosphate adenylyltransferase large subunit 1-like	Glycolysis_gluconeogenesis
					OG0001339	NA	Tfasc_v1.27353-RA	beta-amylase 9	starch_metabolism
					OG0004399	NA	Tfasc_v1.21696-RA	Phosphoenolpyruvate carboxylase kinase 1	PPCK
ac	VAN SW + LEI WL	1	NA	Malate transport	OG0006129	Tlei_v1.01687-RA	Tfasc_v1.06404-RA	tonoplast dicarboxylate transporter	circadian_metabolism_Wai2017, MalateTransporter_tDT
ad	VAN + LEI SW	2	NA	Stomatal movement regulation (Auxin response factor) Sugar transport	OG0012426	Tlei_v1.00270-RA	Tfasc_v1.05129-RA	sugar transport protein 7	Glycolysis_gluconeogenesis
					OG0013614	Tlei_v1.03822-RA	Tfasc_v1.03140-RA	auxin response factor 18-like isoform X1	Stomatal_movement, Auxin_reponse_factor
bc	VAN SW + LEI SW	2	GO:0009789 positive regulation of abscisic acid-activated signaling pathway GO:0090333 regulation of stomatal closure	Glycolysis & gluconeogenesis	OG0002094	Tlei_v1.27180-RA	Tfasc_v1.02010-RA	protein NRT1/ PTR FAMILY 6.3-like	Differentialy_expressed_between_CAM/C3_DeLaHarpe2020
					OG0012480	Tlei_v1.00165-RA	Tfasc_v1.05035-RA	UDP-glucuronate 4-epimerase 1	Glycolysis_gluconeogenesis
bd	VAN WL + LEI SW	1	NA	Glycolysis & gluconeogenesis	OG0006784	Tlei_v1.30162-RA	Tfasc_v1.27880-RB	probable 2-oxoglutarate-dependent dioxygenase At3g111800 isoform X1	Glycolysis_night_C4_malate_pathway
cd	LEI SW + WL	12	GO:0055085 transmembrane transport GO:0006833 water transport	Circadian metabolism (LHY) Glycolysis & Gluconeogenesis Stomatal movement regulation (BURP) Water transport (Aquaporin) Photosystem activity	OG0005047	Tlei_v1.09227-RA	NA	probable aquaporin PIP2-6	Aquaporins
					OG0000516	Tlei_v1.18466-RA	NA	NADPH--cytochrome P450 reductase-like	Glycolysis_gluconeogenesis
					OG0001452	Tlei_v1.25529-RA	NA	BURP domain-containing protein 3	Stomatal_movement, Auxin_reponse_factor
					OG0002054	Tlei_v1.05167-RA	NA	probable NAD(P)H dehydrogenase (quinone) FQR1-like 2	Glycolysis_gluconeogenesis
					OG0003162	Tlei_v1.29978-RA	NA	galactinol synthase 1-like	Gene_families_putatively_associated_w_CAM/C3_correlated_trait_syndrome_DeLaHarpe2020
					OG0007954	Tlei_v1.21674-RA	NA	mitochondrial arginine transporter BAC2	Differentialy_expressed_between_CAM/C3_DeLaHarpe2020
					OG0008580	Tlei_v1.08331-RA	NA	phytoene synthase 2, chloroplastic-like	Differentialy_expressed_between_CAM/C3_DeLaHarpe2020
					OG0009131	Tlei_v1.31124-RA	NA	Cation/H(+) antiporter 15	Differentialy_expressed_between_CAM/C3_DeLaHarpe2020 , Candidate_positive_selection_dN/dS_along_CAM_shifts_DeLaHarpe2020
					OG0009579	Tlei_v1.31375-RB	NA	berberine bridge enzyme-like 18	Candidate_positive_selection_dN/dS_along_CAM_shifts_DeLaHarpe2020
					OG0010912	Tlei_v1.12582-RA	NA	photosynthetic NDH subunit of lumenal location 3, chloroplastic-like	Putatively_Associated_w_malate_transferase_vacuolar, Oxygen_evolving_enhancer_OEE
					OG0012836	Tlei_v1.14737-RA	NA	protein LHY-like isoform X1	Candidate_positive_selection_dN/dS_along_CAM_shifts_DeLaHarpe2020, circadian_metabolism_Wai2017, CircadianOscillator_CCA1/LHY
					OG0007345	Tlei_v1.19670-RA	NA	aldehyde dehydrogenase family 3 member H1-like	Glycolysis_night_C4_malate_pathway
abc	VAN + LEI WL	8	GO:0009768 photosynthesis, light harvesting in photosystem I GO:0009687 abscisic acid metabolic process GO:0005992 trehalose biosynthetic process	Glycolysis & gluconeogenesis PEPC kinase Drought resistance (Protein YLS9)	OG0000515	Tlei_v1.31976-RA	Tfasc_v1.18123-RA	Protein YLS9	Drough_resistance_genes_LEA
					OG0002512	Tlei_v1.10933-RA	Tfasc_v1.13106-RA,Tfasc_v1.13105-RA	probable glycerol-3-phosphate acyltransferase 3	Glycolysis_gluconeogenesis
					OG0006324	Tlei_v1.01273-RA	Tfasc_v1.05868-RA	chlorophyll a-b binding protein CP24 10A, chloroplastic	Putatively_Associated_w_malate_transferase_vacuolar, Chloroplast_activity
					OG0010613	Tlei_v1.29086-RA	Tfasc_v1.28610-RA	uncharacterized protein LOC109727440	Differentialy_expressed_between_CAM/C3_DeLaHarpe2020
					OG0013294	Tlei_v1.27046-RA	Tfasc_v1.02154-RA	Pyruvate kinase isozyme G, chloroplastic	Glycolysis_gluconeogenesis
					OG0001901	Tlei_v1.12999-RA	Tfasc_v1.09032-RA	probable alpha,alpha-trehalose-phosphate synthase [UDP-forming] 9 isoform X1	Differentialy_expressed_between_CAM/C3_DeLaHarpe2020
					OG0013607	Tlei_v1.03835-RA	Tfasc_v1.03128-RA	phosphoenolpyruvate carboxylase kinase 2-like	CAM-related_Acomosus_Ming2015, Phosphoenolpyruvate_carboxylase_kinase
					OG0014888	Tlei_v1.27824-RA	Tfasc_v1.26105-RA	protein CELLULOSE SYNTHASE INTERACTIVE 1-like	Candidate_positive_selection_dN/dS_along_CAM_shifts_DeLaHarpe2020
abd	VAN + LEI SW	5	GO:0046345 abscisic acid catabolic process GO:0010117 photoprotection	Glycolysis & gluconeogenesis Water transport	OG0009787	Tlei_v1.06880-RA	Tfasc_v1.16315-RA	Gibberellin 2-beta-dioxygenase	Glycolysis_night_C4_malate_pathway
					OG0003528	Tlei_v1.31349-RA	Tfasc_v1.25013-RA	nuclear transcription factor Y subunit A-7 isoform X1	Differentialy_expressed_between_CAM/C3_DeLaHarpe2020
					OG0001447	Tlei_v1.25401-RA	Tfasc_v1.24043-RA	aldehyde dehydrogenase family 2 member C4	Glycolysis_night_C4_malate_pathway
					OG0003270	Tlei_v1.19717-RA	Tfasc_v1.22589-RA	GDP-L-galactose phosphorylase 1	Glycolysis_gluconeogenesis
					OG0000526	Tlei_v1.28827-RA	Tfasc_v1.28863-RA	Aquaporin PIP1-2	Aquaporins
acd	VAN SW + LEI	4	GO:0005983 starch catabolic process GO:0010118 stomatal movement	Glycolysis & gluconeogenesis Circadian metabolism (RUP2) Sugar metabolism (vacuolar invertase)	OG0016040	Tlei_v1.21251-RA	Tfasc_v1.30672-RA	glycerophosphodiester phosphodiesterase GDPD1, chloroplastic-like	Glycolysis_gluconeogenesis
					OG0001710	Tlei_v1.29345-RA	Tfasc_v1.28239-RA,Tfasc_v1.28243-RA	Beta-fructofuranosidase 1	circadian_metabolism_Wai2017, VacuolarAcidInvertase
					OG0012072	Tlei_v1.17230-RA	Tfasc_v1.21512-RA	WD repeat-containing protein RUP2	circadian_metabolism_Wai2017, CircadianOscillator_WD_repeat-containing_protein_RUP2
					OG0008599	Tlei_v1.08300-RA	Tfasc_v1.04473-RA	uncharacterized oxidoreductase At1g06690, chloroplastic	Glycolysis_gluconeogenesis
bcd	VAN WL + LEI	1	GO:0019252 starch biosynthetic process	Differentially expressed previously between CAM / C3 phenotypes	OG0004151	Tlei_v1.14202-RA	Tfasc_v1.08046-RA	probable galactinol--sucrose galactosyltransferase 6	Differentialy_expressed_between_CAM/C3_DeLaHarpe2020
abcd	all groups	12	GO:0009768 photosynthesis, light harvesting in photosystem I GO:0009416 response to light stimulus GO:0009773 photosynthetic electron transport in photosystem I GO:0009644 response to high light intensity GO:0009769 photosynthesis, light harvesting in photosystem II GO:0010378 temperature compensation of the circadian clock GO:0007623 circadian rhythm	Circadian metabolism (PRR73, GIGANTEA, LOV) Photosystem activity Glycolysis & gluconeogenesis	OG0000325	Tlei_v1.21790-RA,Tlei_v1.25426-RA,Tlei_v1.24397-RA	Tfasc_v1.04301-RA,Tfasc_v1.15053-RA,Tfasc_v1.09764-RA	Chlorophyll a-b binding protein 151, chloroplastic	Differentialy_expressed_between_CAM/C3_DeLaHarpe2020 , Putatively_Associated_w_malate_transferase_vacuolar, Chloroplast_activity
					OG0000947	Tlei_v1.27894-RA	Tfasc_v1.26167-RA	Ribulose bisphosphate carboxylase/oxygenase activase 1, chloroplastic	Glycolysis_gluconeogenesis
					OG0003007	Tlei_v1.01363-RB	Tfasc_v1.05971-RA	chlorophyll a-b binding protein 4, chloroplastic	Putatively_Associated_w_malate_transferase_vacuolar, Chloroplast_activity
					OG0005799	Tlei_v1.19318-RA	Tfasc_v1.13975-RA	putative LOV domain-containing protein	circadian_metabolism_Wai2017, CircadianOscillator_flavin-bindind_kelch-repeat_fbox1
					OG0011010	Tlei_v1.12757-RA	Tfasc_v1.10775-RA	Chlorophyll a-b binding protein 13, chloroplastic	Putatively_Associated_w_malate_transferase_vacuolar, Chloroplast_activity
					OG0008464	Tlei_v1.08527-RA	Tfasc_v1.04702-RA	cytochrome P450 85A1	Differentialy_expressed_between_CAM/C3_DeLaHarpe2020
					OG0011644	Tlei_v1.03521-RA	Tfasc_v1.00174-RA	two-component response regulator-like PRR73	circadian_metabolism_Wai2017, CircadianOscillator_Pseudo-response_regulator7
					OG0014395	Tlei_v1.29498-RA	Tfasc_v1.28097-RA	F-box/kelch-repeat protein SKIP25	Differentialy_expressed_between_CAM/C3_DeLaHarpe2020
					OG0014957	Tlei_v1.21413-RA	Tfasc_v1.14652-RA	protein GIGANTEA	circadian_metabolism_Wai2017, CircadianOscillator_GIGANTEA_09_Circadian_clock
					OG0015703	Tlei_v1.28516-RA	Tfasc_v1.26878-RA	imidazoleglycerol-phosphate dehydratase	Glycolysis_gluconeogenesis
					OG0006555	Tlei_v1.02100-RA	Tfasc_v1.01361-RA	non-specific phospholipase C2	Differentialy_expressed_between_CAM/C3_DeLaHarpe2020
					OG0014926	Tlei_v1.21350-RA	Tfasc_v1.14580-RA	NADP-dependent alkenal double bond reductase P2-like	Glycolysis_gluconeogenesis

### Sheet: TableS11_CAMgenes_Venn_SW_WL
Table S11: Description of CAM genes in sections of the Venn diagram A (WL vs SW, Fig. 4b). CAM-related enriched GO terms are reported for groups of genes > 25.
Venn Intersection	Overlap	Number of CAM-related genes	GO terms of interest (enriched)	CAM-related gene functions	Orthogroup ID	CAM-related DE genes in T. leiboldiana	CAM-related DE genes in T. vanhyningii	Function	Category of CAM gene (Yardeni et al. 2021)
a	Unique VAN, day	4	GO:0004743 pyruvate kinase activity	Glycolysis & gluconeogenesis	OG0007198	NA	Tfasc_v1.08989-RA	putative oxidoreductase YgbJ	Glycolysis_gluconeogenesis
					OG0007931	NA	Tfasc_v1.14914-RA	plastidial pyruvate kinase 4, chloroplastic isoform X1	Glycolysis_gluconeogenesis
					OG0010383	NA	Tfasc_v1.07804-RA	aldehyde dehydrogenase family 3 member F1	Glycolysis_night_C4_malate_pathway
					OG0016040	NA	Tfasc_v1.30672-RA	glycerophosphodiester phosphodiesterase GDPD1, chloroplastic-like	Glycolysis_gluconeogenesis
b	Unique VAN, night	0	NA	NA	NA	NA	NA	NA	NA
c	Unique LEI, night	56	GO:0015743 malate transport GO:0009414 response to water deprivation GO:0009768 photosynthesis, light harvesting in photosystem I GO:0009269 response to desiccation GO:1902584 positive regulation of response to water deprivation GO:0009788 negative regulation of abscisic acid-activated signaling pathway GO:0080168 abscisic acid transport GO:0009737 response to abscisic acid	Stomatal movement regulation (ATPase, TRAB1) Glycolysis & gluconeogenesis Water transport (Aquaporins) Malate transport PEPC kinase Photosystem activity Drought resistance (LEA, YLS9) PEPC Sugar transport (SUT1, SWEET14) Photosystem activity	OG0011460	Tlei_v1.23633-RA	NA	catalytic/ hydrolase	Differentialy_expressed_between_CAM/C3_DeLaHarpe2020
					OG0016621	Tlei_v1.01725-RA	NA	putative oxidoreductase	Glycolysis_gluconeogenesis
					OG0010920	Tlei_v1.12593-RA	NA	synaptotagmin-3 isoform X1	Differentialy_expressed_between_CAM/C3_DeLaHarpe2020
					OG0010647	Tlei_v1.17729-RA	NA	transcription factor TGAL5-like isoform X1	Differentialy_expressed_between_CAM/C3_DeLaHarpe2020
					OG0010613	Tlei_v1.29086-RA	NA	uncharacterized protein LOC109727440	Differentialy_expressed_between_CAM/C3_DeLaHarpe2020
					OG0010373	Tlei_v1.15823-RA	NA	AAA-ATPase At2g46620-like	Differentialy_expressed_between_CAM/C3_DeLaHarpe2020
					OG0009787	Tlei_v1.06880-RA	NA	Gibberellin 2-beta-dioxygenase	Glycolysis_night_C4_malate_pathway
					OG0011546	Tlei_v1.23777-RA	NA	late embryogenesis abundant protein D-29	Drough_resistance_genes_LEA
					OG0009500	Tlei_v1.31518-RA	NA	diacylglycerol kinase 4-like	Glycolysis_gluconeogenesis
					OG0009010	Tlei_v1.06973-RA	NA	aluminum-activated malate transporter 9-like	circadian_metabolism_Wai2017, MalateTransporter_ALMT
					OG0008002	Tlei_v1.21758-RA	NA	protein DMP6-like	Differentialy_expressed_between_CAM/C3_DeLaHarpe2020
					OG0010353	Tlei_v1.18476-RA	NA	protein GLUTAMINE DUMPER 5-like	Differentialy_expressed_between_CAM/C3_DeLaHarpe2020
					OG0011934	Tlei_v1.23574-RA	NA	diacylglycerol kinase 1	Glycolysis_gluconeogenesis
					OG0012613	Tlei_v1.27298-RA	NA	hypothetical protein ACMD2_10443	Differentialy_expressed_between_CAM/C3_DeLaHarpe2020
					OG0007343	Tlei_v1.19672-RA	NA	probable methyltransferase PMT26	Candidate_positive_selection_dN/dS_along_CAM_shifts_DeLaHarpe2020
					OG0012663	Tlei_v1.27187-RA	NA	putative glycerol-3-phosphate transporter 1	Glycolysis_gluconeogenesis
					OG0012737	Tlei_v1.18160-RA	NA	probable aquaporin NIP5-1	Aquaporins
					OG0012865	Tlei_v1.12835-RA	NA	18 kDa seed maturation protein	Drough_resistance_genes_LEA
					OG0012988	Tlei_v1.22835-RA	NA	Protein TIC 62, chloroplastic	Glycolysis_gluconeogenesis
					OG0013103	Tlei_v1.06049-RA	NA	harpin-induced protein	Drough_resistance_genes_LEA
					OG0013297	Tlei_v1.27035-RA	NA	Aluminum-activated malate transporter 12	Glycolysis_gluconeogenesis
					OG0013607	Tlei_v1.03835-RA	NA	phosphoenolpyruvate carboxylase kinase 2-like	CAM-related_Acomosus_Ming2015, Phosphoenolpyruvate_carboxylase_kinase
					OG0013809	Tlei_v1.26877-RA	NA	aluminum-activated malate transporter 10-like	Glycolysis_gluconeogenesis
					OG0014303	Tlei_v1.07896-RA	NA	Phosphoenolpyruvate carboxylase 4	CAM-related_Acomosus_Ming2015, Phosphoenolpyruvate_carboxylase
					OG0014584	Tlei_v1.16828-RA	NA	Sugar transport protein 5	Glycolysis_gluconeogenesis
					OG0012480	Tlei_v1.00165-RA	NA	UDP-glucuronate 4-epimerase 1	Glycolysis_gluconeogenesis
					OG0006972	Tlei_v1.29816-RA	NA	bidirectional sugar transporter SWEET14-like	Differentialy_expressed_between_CAM/C3_DeLaHarpe2020 , circadian_metabolism_Wai2017, SucroseTransporter_SWEET
					OG0006687	Tlei_v1.01829-RA	NA	galactinol synthase 1-like	Gene_families_putatively_associated_w_CAM/C3_correlated_trait_syndrome_DeLaHarpe2020
					OG0006784	Tlei_v1.30162-RA	NA	probable 2-oxoglutarate-dependent dioxygenase At3g111800 isoform X1	Glycolysis_night_C4_malate_pathway
					OG0017878	Tlei_v1.00906-RA	NA	protein TIFY 10a	Circadian_clock
					OG0000193	Tlei_v1.02300-RA	NA	plasma membrane ATPase 1	circadian_metabolism_Wai2017, StomatalMovement_AHA2
					OG0000320	Tlei_v1.21987-RA	NA	glyceraldehyde-3-phosphate dehydrogenase 2, cytosolic	Glycolysis_gluconeogenesis
					OG0000323	Tlei_v1.08790-RA	NA	aquaporin NIP1-1	Aquaporins
					OG0000497	Tlei_v1.30894-RA	NA	Sodium/hydrogen exchanger 2	Stomatal_movement, circadian_metabolism_Wai2017, StomatalMovement_NHX1/NHX2_01b_Abscisic_acid_signal
					OG0000515	Tlei_v1.31976-RA	NA	Protein YLS9	Drough_resistance_genes_LEA
					OG0000526	Tlei_v1.27230-RA	NA	Aquaporin PIP1-2	Aquaporins
					OG0000619	Tlei_v1.10961-RA	NA	S-adenosylmethionine synthase	Candidate_positive_selection_dN/dS_along_CAM_shifts_DeLaHarpe2020
					OG0000947	Tlei_v1.27894-RA	NA	Ribulose bisphosphate carboxylase/oxygenase activase 1, chloroplastic	Glycolysis_gluconeogenesis
					OG0001260	Tlei_v1.30527-RA	NA	tropinone reductase homolog At5g06060-like	Glycolysis_gluconeogenesis
					OG0001330	Tlei_v1.09940-RA	NA	pyruvate decarboxylase 1	Glycolysis_gluconeogenesis
					OG0001423	Tlei_v1.25535-RA	NA	late embryogenesis abundant protein Lea14-A	Differentialy_expressed_between_CAM/C3_DeLaHarpe2020 , Drough_resistance_genes_LEA
					OG0002094	Tlei_v1.27180-RA	NA	protein NRT1/ PTR FAMILY 6.3-like	Differentialy_expressed_between_CAM/C3_DeLaHarpe2020
					OG0002743	Tlei_v1.14425-RA	NA	cinnamoyl-CoA reductase-like SNL6	Glycolysis_gluconeogenesis
					OG0002949	Tlei_v1.30541-RA	NA	DIMBOA UDP-glucosyltransferase BX8	Differentialy_expressed_between_CAM/C3_DeLaHarpe2020
					OG0003007	Tlei_v1.01363-RB	NA	chlorophyll a-b binding protein 4, chloroplastic	Putatively_Associated_w_malate_transferase_vacuolar, Chloroplast_activity
					OG0003162	Tlei_v1.29978-RA	NA	galactinol synthase 1-like	Gene_families_putatively_associated_w_CAM/C3_correlated_trait_syndrome_DeLaHarpe2020
					OG0003372	Tlei_v1.05321-RA	NA	sucrose transport protein SUT1-like	circadian_metabolism_Wai2017, SucroseTransporters_SUT1
					OG0003609	Tlei_v1.06959-RA	NA	putative anthocyanidin reductase	Glycolysis_gluconeogenesis
					OG0003996	Tlei_v1.07264-RA	NA	putative Serine/arginine repetitive matrix protein 2	Differentialy_expressed_between_CAM/C3_DeLaHarpe2020
					OG0004151	Tlei_v1.14202-RA	NA	probable galactinol--sucrose galactosyltransferase 6	Differentialy_expressed_between_CAM/C3_DeLaHarpe2020
					OG0006392	Tlei_v1.01076-RA	NA	bZIP transcription factor TRAB1-like	Stomatal_movement, circadian_metabolism_Wai2017, StomatalMovement_ABA_responsive_binding-element_F101b_Abscisic_acid_signal
					OG0006583	Tlei_v1.02052-RA	NA	probable calcium-binding protein CML10	Differentialy_expressed_between_CAM/C3_DeLaHarpe2020
					OG0006661	Tlei_v1.01891-RA	NA	predicted protein	Glycolysis_gluconeogenesis
					OG0015111	Tlei_v1.19543-RA	NA	aluminum-activated malate transporter 1-like	Glycolysis_gluconeogenesis
					OG0006829	Tlei_v1.30075-RA	NA	predicted protein	Differentialy_expressed_between_CAM/C3_DeLaHarpe2020
					OG0015338	Tlei_v1.12723-RA	NA	Oxygen-evolving enhancer protein 3-2, chloroplastic	Putatively_Associated_w_malate_transferase_vacuolar, Oxygen_evolving_enhancer_OEE
d	Unique LEI, day	1	GO:0015979 photosynthesis GO:0009269 response to desiccation GO:0019310 inositol catabolic process	Photosystem activity	OG0001942	Tlei_v1.11229-RA	NA	Oxygen-evolving enhancer protein 2, chloroplastic	Putatively_Associated_w_malate_transferase_vacuolar, Oxygen_evolving_enhancer_OEE
ab	VAN day + night	0	NA	NA	NA	NA	NA	NA	NA
ac	VAN day + LEI night	0	NA	NA	NA	NA	NA	NA	NA
ad	VAN day + LEI day	1	NA	Differentially expressed previosuly between CAM / C3 phenotypes	OG0000431	Tlei_v1.28272-RA	Tfasc_v1.26628-RA	germin-like protein 5-1	Differentialy_expressed_between_CAM/C3_DeLaHarpe2020
bc	VAN night + LEI night	0	NA	NA	NA	NA	NA	NA	NA
bd	VAN night + LEI day	0	NA	NA	NA	NA	NA	NA	NA
cd	LEI day + night	20	GO:0009768 photosynthesis, light harvesting in photosystem I GO:0055085 transmembrane transport GO:0015979 photosynthesis GO:0010207 photosystem II assembly	Glycolysis & gluconeogenesis Drought resistance (LEA) Photosystem activity Malate transport (ALMT 9)	OG0016786	Tlei_v1.20043-RA	NA	Omega-hydroxypalmitate O-feruloyl transferase	Differentialy_expressed_between_CAM/C3_DeLaHarpe2020
					OG0015046	Tlei_v1.29605-RA	NA	RNA demethylase ALKBH10B	Differentialy_expressed_between_CAM/C3_DeLaHarpe2020
					OG0014888	Tlei_v1.27824-RA	NA	protein CELLULOSE SYNTHASE INTERACTIVE 1-like	Candidate_positive_selection_dN/dS_along_CAM_shifts_DeLaHarpe2020
					OG0014280	Tlei_v1.07937-RA	NA	pfkB-like carbohydrate kinase family protein	Differentialy_expressed_between_CAM/C3_DeLaHarpe2020 , Glycolysis_night_C4_malate_pathway
					OG0013098	Tlei_v1.10869-RA	NA	neurofilament medium polypeptide-like	Glycolysis_gluconeogenesis
					OG0012397	Tlei_v1.14686-RA	NA	probable serine/threonine-protein kinase PBL21	Differentialy_expressed_between_CAM/C3_DeLaHarpe2020
					OG0011010	Tlei_v1.12757-RA	NA	Chlorophyll a-b binding protein 13, chloroplastic	Putatively_Associated_w_malate_transferase_vacuolar, Chloroplast_activity
					OG0010163	Tlei_v1.26462-RA	NA	oxygen-evolving enhancer protein 1, chloroplastic	Putatively_Associated_w_malate_transferase_vacuolar, Oxygen_evolving_enhancer_OEE
					OG0008469	Tlei_v1.08516-RA	NA	Ninja-family protein AFP3	Differentialy_expressed_between_CAM/C3_DeLaHarpe2020
					OG0008289	Tlei_v1.24191-RA	NA	aluminum-activated malate transporter 9-like	Glycolysis_gluconeogenesis
					OG0009532	Tlei_v1.31257-RA	NA	aldo-keto reductase family 4 member C9-like	Differentialy_expressed_between_CAM/C3_DeLaHarpe2020 , Glycolysis_gluconeogenesis
					OG0006521	Tlei_v1.02148-RA	NA	C1-like domain-containing protein	Glycolysis_gluconeogenesis
					OG0006324	Tlei_v1.01273-RA	NA	chlorophyll a-b binding protein CP24 10A, chloroplastic	Putatively_Associated_w_malate_transferase_vacuolar, Chloroplast_activity
					OG0006131	Tlei_v1.01684-RA	NA	glycerophosphodiester phosphodiesterase GDPDL4-like	Glycolysis_gluconeogenesis
					OG0005786	Tlei_v1.19296-RA	NA	NADPH-dependent aldehyde reductase-like protein, chloroplastic	Glycolysis_gluconeogenesis
					OG0002915	Tlei_v1.19180-RA	NA	hypothetical protein ACMD2_05608	Differentialy_expressed_between_CAM/C3_DeLaHarpe2020
					OG0001011	Tlei_v1.20976-RA	NA	pyruvate kinase 1, cytosolic	Glycolysis_gluconeogenesis
					OG0000578	Tlei_v1.30665-RA	NA	long chain acyl-CoA synthetase 4-like	Candidate_positive_selection_dN/dS_along_CAM_shifts_DeLaHarpe2020
					OG0000325	Tlei_v1.21790-RA,Tlei_v1.25426-RA,Tlei_v1.24397-RA	NA	Chlorophyll a-b binding protein 151, chloroplastic	Differentialy_expressed_between_CAM/C3_DeLaHarpe2020 , Putatively_Associated_w_malate_transferase_vacuolar, Chloroplast_activity
					OG0006625	Tlei_v1.01945-RA	NA	late embryogenesis abundant protein Lea5-like	Drough_resistance_genes_LEA
abc	VAN + LEI night	0	NA	NA	NA	NA	NA	NA	NA
abd	VAN + LEI day	0	NA	NA	NA	NA	NA	NA	NA
acd	VAN day + LEI	1	NA	Differentially expressed previosuly between CAM / C3 phenotypes	OG0000806	Tlei_v1.23390-RA	Tfasc_v1.23382-RA	probable linoleate 9S-lipoxygenase 4	Differentialy_expressed_between_CAM/C3_DeLaHarpe2020
bcd	VAN night + LEI	0	NA	NA	NA	NA	NA	NA	NA
abcd	all groups	0	NA	NA	NA	NA	NA	NA	NA

### Sheet: TableS12_Goterm_WLvsSW
Table S12: List of significanrtly enriched GO terms in each intersection of the Venn diagram showing overlap of DE genes between watering regimes. GO term enrichment was only performed on intersections containing > 25 genes. Abbreviations: BP = Biological Process, MF = Molecular Function, CC = Cellular Component.
Intersection	Category	ID	Term	adj_pval	Genes
a	BP	GO:0006021	inositol biosynthetic process	0.0068	Tfasc_v1.23052-RA
a	BP	GO:0009423	chorismate biosynthetic process	0.0249	Tfasc_v1.23078-RA
a	BP	GO:0045493	xylan catabolic process	0.0382	Tfasc_v1.07290-RA
a	BP	GO:0009740	gibberellic acid mediated signaling pathway	0.0469	Tfasc_v1.12031-RA
a	MF	GO:0080043	quercetin 3-O-glucosyltransferase activity	0.0011	Tfasc_v1.08795-RA, Tfasc_v1.08797-RA
a	MF	GO:0080044	quercetin 7-O-glucosyltransferase activity	0.0011	Tfasc_v1.08795-RA, Tfasc_v1.08797-RA
a	MF	GO:0004558	alpha-1,4-glucosidase activity	0.0022	Tfasc_v1.26473-RA
a	MF	GO:0042030	ATPase inhibitor activity	0.0022	Tfasc_v1.29958-RA
a	MF	GO:0010283	pinoresinol reductase activity	0.0022	Tfasc_v1.24093-RA
a	MF	GO:0010284	lariciresinol reductase activity	0.0022	Tfasc_v1.24093-RA
a	MF	GO:0004512	inositol-3-phosphate synthase activity	0.0043	Tfasc_v1.23052-RA
a	MF	GO:0004028	3-chloroallyl aldehyde dehydrogenase activity	0.0065	Tfasc_v1.07804-RA
a	MF	GO:0046577	long-chain-alcohol oxidase activity	0.0065	Tfasc_v1.06467-RA
a	MF	GO:0102148	N-acetyl-beta-D-galactosaminidase activity	0.0086	Tfasc_v1.17218-RA
a	MF	GO:0033897	ribonuclease T2 activity	0.0108	Tfasc_v1.18401-RA
a	MF	GO:0004563	beta-N-acetylhexosaminidase activity	0.0108	Tfasc_v1.17218-RA
a	CC	GO:0005771	multivesicular body	0.037	Tfasc_v1.27980-RA
a	CC	GO:0000815	ESCRT III complex	0.025	Tfasc_v1.27980-RA
a	MF	GO:0008131	primary amine oxidase activity	0.0129	Tfasc_v1.03269-RA
a	MF	GO:0003849	3-deoxy-7-phosphoheptulonate synthase activity	0.0129	Tfasc_v1.23078-RA
a	MF	GO:0000062	fatty-acyl-CoA binding	0.0172	Tfasc_v1.07290-RA
a	MF	GO:0003989	acetyl-CoA carboxylase activity	0.0236	Tfasc_v1.23210-RA
a	MF	GO:0004560	alpha-L-fucosidase activity	0.0278	Tfasc_v1.13126-RA
a	MF	GO:0034485	phosphatidylinositol-3,4,5-trisphosphate 5-phosphatase activity	0.032	Tfasc_v1.18617-RA
a	BP	GO:0048579	negative regulation of long-day photoperiodism, flowering	0.0114	Tfasc_v1.12031-RA
a	MF	GO:0048038	quinone binding	0.0383	Tfasc_v1.03269-RA
a	MF	GO:0031386	protein tag activity	0.0425	Tfasc_v1.02224-RA
a	MF	GO:0004743	pyruvate kinase activity	0.0446	Tfasc_v1.14914-RA
a	MF	GO:0004439	phosphatidylinositol-4,5-bisphosphate 5-phosphatase activity	0.0446	Tfasc_v1.18617-RA
a	MF	GO:0030955	potassium ion binding	0.0446	Tfasc_v1.14914-RA
a	MF	GO:0016832	aldehyde-lyase activity	0.0466	Tfasc_v1.08989-RA
a	CC	GO:0009317	acetyl-CoA carboxylase complex	0.01	Tfasc_v1.23210-RA
a	MF	GO:0016709	oxidoreductase activity, acting on paired donors, with incorporation or reduction of molecular oxygen, NAD(P)H as one donor, and incorporation of one atom of oxygen	0.0399	Tfasc_v1.22318-RA, Tfasc_v1.22355-RA
a	MF	GO:0043024	ribosomal small subunit binding	0.0108	Tfasc_v1.07884-RA
a	MF	GO:0030267	glyoxylate reductase (NADP+) activity	0.0108	Tfasc_v1.08989-RA
a	BP	GO:0032780	negative regulation of ATP-dependent activity	0.0046	Tfasc_v1.29958-RA
a	BP	GO:0046475	glycerophospholipid catabolic process	0.0023	Tfasc_v1.30672-RA
a	BP	GO:1902138	(-)-secoisolariciresinol biosynthetic process	0.0023	Tfasc_v1.24093-RA
a	BP	GO:1902135	(+)-secoisolariciresinol biosynthetic process	0.0023	Tfasc_v1.24093-RA
a	BP	GO:1902132	(+)-lariciresinol biosynthetic process	0.0023	Tfasc_v1.24093-RA
a	BP	GO:1902131	(+)-lariciresinol catabolic process	0.0023	Tfasc_v1.24093-RA
a	BP	GO:1902129	(-)-lariciresinol biosynthetic process	0.0023	Tfasc_v1.24093-RA
a	BP	GO:1902128	(-)-lariciresinol catabolic process	0.0023	Tfasc_v1.24093-RA
a	BP	GO:1902125	(+)-pinoresinol catabolic process	0.0023	Tfasc_v1.24093-RA
a	BP	GO:1902123	(-)-pinoresinol catabolic process	0.0023	Tfasc_v1.24093-RA
a	BP	GO:0045900	negative regulation of translational elongation	0.0046	Tfasc_v1.07884-RA
c	BP	GO:0032197	retrotransposition	0.02895	Tlei_v1.06515-RA
c	MF	GO:0061630	ubiquitin protein ligase activity	0.0165	Tlei_v1.06565-RA, Tlei_v1.19995-RA, Tlei_v1.20898-RA, Tlei_v1.23757-RA, Tlei_v1.28422-RA, Tlei_v1.30036-RA, Tlei_v1.30081-RA, Tlei_v1.30950-RA
c	MF	GO:0004497	monooxygenase activity	0.0161	Tlei_v1.00997-RA, Tlei_v1.00999-RA, Tlei_v1.01543-RA, Tlei_v1.03772-RA, Tlei_v1.04578-RA, Tlei_v1.06686-RA, Tlei_v1.06687-RA, Tlei_v1.06738-RA, Tlei_v1.11072-RA, Tlei_v1.12519-RA, Tlei_v1.14289-RA, Tlei_v1.15557-RA, Tlei_v1.15803-RA, Tlei_v1.20461-RA, Tlei_v1.21782-RA, Tlei_v1.24066-RA, Tlei_v1.25695-RA, Tlei_v1.29411-RA
c	MF	GO:0008199	ferric iron binding	0.0143	Tlei_v1.19321-RA, Tlei_v1.31134-RA
c	MF	GO:0000976	transcription cis-regulatory region binding	0.0131	Tlei_v1.01879-RA, Tlei_v1.13042-RA, Tlei_v1.14155-RA, Tlei_v1.15018-RA, Tlei_v1.21550-RA, Tlei_v1.21655-RA, Tlei_v1.21676-RA, Tlei_v1.22132-RA, Tlei_v1.23604-RA, Tlei_v1.24129-RA
c	MF	GO:0003677	DNA binding	0.0107	Tlei_v1.01701-RA, Tlei_v1.01858-RA, Tlei_v1.01879-RA, Tlei_v1.01920-RB, Tlei_v1.02724-RA, Tlei_v1.03245-RA, Tlei_v1.03312-RA, Tlei_v1.03315-RA, Tlei_v1.03356-RA, Tlei_v1.03485-RA, Tlei_v1.03518-RA, Tlei_v1.03553-RA, Tlei_v1.03847-RA, Tlei_v1.04799-RA, Tlei_v1.05510-RA, Tlei_v1.06390-RA, Tlei_v1.06515-RA, Tlei_v1.07472-RA, Tlei_v1.07731-RA, Tlei_v1.08295-RA, Tlei_v1.09449-RA, Tlei_v1.09617-RA, Tlei_v1.10078-RA, Tlei_v1.10079-RA, Tlei_v1.10123-RA, Tlei_v1.12776-RA, Tlei_v1.12867-RA, Tlei_v1.13042-RA, Tlei_v1.13151-RA, Tlei_v1.13338-RA, Tlei_v1.14155-RA, Tlei_v1.14182-RA, Tlei_v1.14745-RA, Tlei_v1.15018-RA, Tlei_v1.16898-RA, Tlei_v1.17662-RA, Tlei_v1.17729-RA, Tlei_v1.18325-RA, Tlei_v1.19581-RA, Tlei_v1.20084-RA, Tlei_v1.20861-RA, Tlei_v1.21285-RA, Tlei_v1.21550-RA, Tlei_v1.21560-RA, Tlei_v1.21655-RA, Tlei_v1.21676-RA, Tlei_v1.22132-RA, Tlei_v1.22158-RA, Tlei_v1.22386-RA, Tlei_v1.23604-RA, Tlei_v1.24097-RA, Tlei_v1.24129-RA, Tlei_v1.24142-RA, Tlei_v1.24213-RA, Tlei_v1.24230-RA, Tlei_v1.24414-RA, Tlei_v1.25471-RA, Tlei_v1.25703-RA, Tlei_v1.26373-RA, Tlei_v1.27037-RA, Tlei_v1.27418-RA, Tlei_v1.29200-RA, Tlei_v1.29964-RA, Tlei_v1.30080-RA, Tlei_v1.30121-RA, Tlei_v1.30161-RA, Tlei_v1.30682-RA, Tlei_v1.30712-RA, Tlei_v1.31146-RA, Tlei_v1.31492-RA, Tlei_v1.32057-RA
c	MF	GO:0052747	sinapyl alcohol dehydrogenase activity	0.0104	Tlei_v1.03688-RA, Tlei_v1.28481-RA
c	MF	GO:0005504	fatty acid binding	0.0104	Tlei_v1.00927-RA, Tlei_v1.03637-RA, Tlei_v1.30305-RA
c	MF	GO:0016168	chlorophyll binding	0.0067	Tlei_v1.01363-RB, Tlei_v1.12753-RA, Tlei_v1.12843-RA, Tlei_v1.31850-RA
c	MF	GO:0008194	UDP-glycosyltransferase activity	0.0065	Tlei_v1.01353-RA, Tlei_v1.01829-RA, Tlei_v1.09215-RA, Tlei_v1.09217-RA, Tlei_v1.12488-RA, Tlei_v1.12523-RA, Tlei_v1.14298-RA, Tlei_v1.18824-RA, Tlei_v1.23873-RA, Tlei_v1.24167-RA, Tlei_v1.24172-RA, Tlei_v1.24173-RA, Tlei_v1.24174-RA, Tlei_v1.24366-RA, Tlei_v1.25883-RA, Tlei_v1.29978-RA, Tlei_v1.30294-RA, Tlei_v1.30541-RA
c	MF	GO:0001228	DNA-binding transcription activator activity, RNA polymerase II-specific	0.0044	Tlei_v1.04871-RB, Tlei_v1.20681-RA, Tlei_v1.28608-RA, Tlei_v1.30922-RA
c	MF	GO:0016705	oxidoreductase activity, acting on paired donors, with incorporation or reduction of molecular oxygen	0.0028	Tlei_v1.00997-RA, Tlei_v1.00999-RA, Tlei_v1.01543-RA, Tlei_v1.03704-RA, Tlei_v1.03772-RA, Tlei_v1.04578-RA, Tlei_v1.06686-RA, Tlei_v1.06687-RA, Tlei_v1.06738-RA, Tlei_v1.06880-RA, Tlei_v1.11069-RA, Tlei_v1.11072-RA, Tlei_v1.11073-RA, Tlei_v1.11074-RA, Tlei_v1.12519-RA, Tlei_v1.15557-RA, Tlei_v1.15803-RA, Tlei_v1.20461-RA, Tlei_v1.21782-RA, Tlei_v1.25695-RA, Tlei_v1.29411-RA
c	MF	GO:0047216	inositol 3-alpha-galactosyltransferase activity	0.0022	Tlei_v1.01829-RA, Tlei_v1.29978-RA
c	MF	GO:0004674	protein serine/threonine kinase activity	0.0017	Tlei_v1.01058-RB, Tlei_v1.01611-RA, Tlei_v1.01696-RA, Tlei_v1.01804-RA, Tlei_v1.01991-RA, Tlei_v1.03835-RA, Tlei_v1.05195-RA, Tlei_v1.05389-RA, Tlei_v1.06870-RA, Tlei_v1.07021-RA, Tlei_v1.07870-RA, Tlei_v1.08361-RA, Tlei_v1.09812-RA, Tlei_v1.09822-RA, Tlei_v1.15902-RA, Tlei_v1.17310-RA, Tlei_v1.19882-RA, Tlei_v1.22682-RA, Tlei_v1.24129-RA, Tlei_v1.24942-RA, Tlei_v1.24955-RA, Tlei_v1.25761-RA, Tlei_v1.28338-RA, Tlei_v1.28798-RA, Tlei_v1.28799-RA, Tlei_v1.29260-RA, Tlei_v1.29700-RA, Tlei_v1.30100-RA, Tlei_v1.30137-RA, Tlei_v1.30538-RA, Tlei_v1.30581-RA, Tlei_v1.31103-RA
c	MF	GO:0020037	heme binding	0.0011	Tlei_v1.00997-RA, Tlei_v1.00999-RA, Tlei_v1.01543-RA, Tlei_v1.03772-RA, Tlei_v1.03881-RA, Tlei_v1.04578-RA, Tlei_v1.06686-RA, Tlei_v1.06687-RA, Tlei_v1.06738-RA, Tlei_v1.11069-RA, Tlei_v1.11072-RA, Tlei_v1.11073-RA, Tlei_v1.11074-RA, Tlei_v1.15557-RA, Tlei_v1.15803-RA, Tlei_v1.20461-RA, Tlei_v1.21782-RA, Tlei_v1.22235-RA, Tlei_v1.25695-RA, Tlei_v1.29411-RA, Tlei_v1.31292-RA
c	MF	GO:0005506	iron ion binding	2.3e-05	Tlei_v1.00997-RA, Tlei_v1.00999-RA, Tlei_v1.01543-RA, Tlei_v1.02187-RA, Tlei_v1.03772-RA, Tlei_v1.04578-RA, Tlei_v1.06686-RA, Tlei_v1.06687-RA, Tlei_v1.06738-RA, Tlei_v1.11069-RA, Tlei_v1.11072-RA, Tlei_v1.11073-RA, Tlei_v1.11074-RA, Tlei_v1.14775-RA, Tlei_v1.15557-RA, Tlei_v1.15803-RA, Tlei_v1.19321-RA, Tlei_v1.20461-RA, Tlei_v1.21782-RA, Tlei_v1.24066-RA, Tlei_v1.25695-RA, Tlei_v1.29411-RA, Tlei_v1.31134-RA
c	MF	GO:0043565	sequence-specific DNA binding	2.8e-07	Tlei_v1.01858-RA, Tlei_v1.01879-RA, Tlei_v1.03485-RA, Tlei_v1.03553-RA, Tlei_v1.05510-RA, Tlei_v1.07472-RA, Tlei_v1.07731-RA, Tlei_v1.13042-RA, Tlei_v1.14155-RA, Tlei_v1.14745-RA, Tlei_v1.15018-RA, Tlei_v1.17662-RA, Tlei_v1.17729-RA, Tlei_v1.20861-RA, Tlei_v1.21550-RA, Tlei_v1.21560-RA, Tlei_v1.21655-RA, Tlei_v1.21676-RA, Tlei_v1.22132-RA, Tlei_v1.22158-RA, Tlei_v1.23604-RA, Tlei_v1.24129-RA, Tlei_v1.24142-RA, Tlei_v1.24213-RA, Tlei_v1.24230-RA, Tlei_v1.24414-RA, Tlei_v1.25471-RA, Tlei_v1.25703-RA, Tlei_v1.27418-RA, Tlei_v1.29200-RA, Tlei_v1.30080-RA, Tlei_v1.30121-RA, Tlei_v1.30161-RA, Tlei_v1.31492-RA
c	MF	GO:0003700	DNA-binding transcription factor activity	1.4e-12	Tlei_v1.01076-RA, Tlei_v1.01858-RA, Tlei_v1.01879-RA, Tlei_v1.03245-RA, Tlei_v1.03356-RA, Tlei_v1.03485-RA, Tlei_v1.03518-RA, Tlei_v1.04238-RA, Tlei_v1.04799-RA, Tlei_v1.04871-RB, Tlei_v1.05510-RA, Tlei_v1.07472-RA, Tlei_v1.09449-RA, Tlei_v1.13151-RA, Tlei_v1.13338-RA, Tlei_v1.13469-RA, Tlei_v1.14155-RA, Tlei_v1.14182-RA, Tlei_v1.14745-RA, Tlei_v1.15018-RA, Tlei_v1.17662-RA, Tlei_v1.17729-RA, Tlei_v1.19514-RA, Tlei_v1.19581-RA, Tlei_v1.20211-RA, Tlei_v1.20681-RA, Tlei_v1.20861-RA, Tlei_v1.21285-RA, Tlei_v1.21550-RA, Tlei_v1.21560-RA, Tlei_v1.21676-RA, Tlei_v1.22132-RA, Tlei_v1.24129-RA, Tlei_v1.24136-RA, Tlei_v1.24142-RA, Tlei_v1.24213-RA, Tlei_v1.24230-RA, Tlei_v1.24414-RA, Tlei_v1.25564-RA, Tlei_v1.25703-RA, Tlei_v1.26373-RA, Tlei_v1.27418-RA, Tlei_v1.28608-RA, Tlei_v1.29200-RA, Tlei_v1.29964-RA, Tlei_v1.30080-RA, Tlei_v1.30121-RA, Tlei_v1.30161-RA, Tlei_v1.30922-RA, Tlei_v1.31492-RA
c	BP	GO:0042948	salicin transport	0.02895	Tlei_v1.05321-RA
c	BP	GO:0009861	jasmonic acid and ethylene-dependent systemic resistance	0.02895	Tlei_v1.24004-RA
c	BP	GO:0030418	nicotianamine biosynthetic process	0.02895	Tlei_v1.01877-RA
c	BP	GO:1990067	intrachromosomal DNA recombination	0.02895	Tlei_v1.30682-RA
c	BP	GO:0090059	protoxylem development	0.02895	Tlei_v1.22132-RA
c	BP	GO:1902459	positive regulation of stem cell population maintenance	0.02895	Tlei_v1.24004-RA
c	MF	GO:0004049	anthranilate synthase activity	0.0187	Tlei_v1.13070-RA, Tlei_v1.27534-RA
c	BP	GO:0080168	abscisic acid transport	0.02895	Tlei_v1.19644-RA
c	BP	GO:0062034	L-pipecolic acid biosynthetic process	0.02895	Tlei_v1.14776-RA
c	BP	GO:1901002	positive regulation of response to salt stress	0.03226	Tlei_v1.22158-RA, Tlei_v1.29260-RA
c	BP	GO:0009737	response to abscisic acid	0.03537	Tlei_v1.05389-RA, Tlei_v1.06122-RA, Tlei_v1.06870-RA, Tlei_v1.08011-RA, Tlei_v1.15778-RB, Tlei_v1.16853-RA, Tlei_v1.19644-RA, Tlei_v1.20023-RA, Tlei_v1.22132-RA, Tlei_v1.23988-RA, Tlei_v1.24241-RA, Tlei_v1.26267-RA, Tlei_v1.29898-RA, Tlei_v1.31670-RA
c	BP	GO:0009686	gibberellin biosynthetic process	0.03869	Tlei_v1.03704-RA, Tlei_v1.29411-RA
c	BP	GO:0009416	response to light stimulus	0.04492	Tlei_v1.01320-RA, Tlei_v1.01363-RB, Tlei_v1.03704-RA, Tlei_v1.06880-RA, Tlei_v1.06905-RA, Tlei_v1.12753-RA, Tlei_v1.12843-RA, Tlei_v1.16922-RA, Tlei_v1.21572-RA, Tlei_v1.23604-RA, Tlei_v1.25564-RA, Tlei_v1.30682-RA, Tlei_v1.31292-RA, Tlei_v1.31850-RA
c	BP	GO:0010167	response to nitrate	0.04556	Tlei_v1.19983-RA, Tlei_v1.27180-RA
c	BP	GO:0048830	adventitious root development	0.02895	Tlei_v1.13121-RA
c	MF	GO:0004664	prephenate dehydratase activity	0.0187	Tlei_v1.14867-RA, Tlei_v1.19485-RA
c	MF	GO:0015112	nitrate transmembrane transporter activity	0.0187	Tlei_v1.19983-RA, Tlei_v1.27180-RA
c	MF	GO:0045551	cinnamyl-alcohol dehydrogenase activity	0.0236	Tlei_v1.03688-RA, Tlei_v1.28481-RA
c	MF	GO:0004190	aspartic-type endopeptidase activity	0.0401	Tlei_v1.03892-RA, Tlei_v1.13398-RA, Tlei_v1.13399-RA, Tlei_v1.13400-RA, Tlei_v1.13401-RA, Tlei_v1.22512-RA, Tlei_v1.26797-RA
c	MF	GO:0015267	channel activity	0.0404	Tlei_v1.02065-RA, Tlei_v1.03824-RA, Tlei_v1.04809-RA, Tlei_v1.08382-RA, Tlei_v1.08790-RA, Tlei_v1.09756-RA, Tlei_v1.16584-RA, Tlei_v1.18160-RA, Tlei_v1.20766-RA, Tlei_v1.27230-RA, Tlei_v1.27274-RA
c	MF	GO:0010329	auxin efflux transmembrane transporter activity	0.0411	Tlei_v1.01320-RA, Tlei_v1.13121-RA
c	MF	GO:0051119	sugar transmembrane transporter activity	0.0475	Tlei_v1.04990-RA, Tlei_v1.06122-RA, Tlei_v1.29816-RA
c	CC	GO:0005886	plasma membrane	3.7e-05	Tlei_v1.00073-RA, Tlei_v1.01320-RA, Tlei_v1.01399-RA, Tlei_v1.01611-RA, Tlei_v1.01920-RB, Tlei_v1.02065-RA, Tlei_v1.02135-RA, Tlei_v1.02300-RA, Tlei_v1.03939-RA, Tlei_v1.04809-RA, Tlei_v1.05195-RA, Tlei_v1.05689-RA, Tlei_v1.06049-RA, Tlei_v1.06122-RA, Tlei_v1.06565-RA, Tlei_v1.06580-RA, Tlei_v1.06807-RA, Tlei_v1.06883-RA, Tlei_v1.06905-RA, Tlei_v1.08140-RA, Tlei_v1.08361-RA, Tlei_v1.08382-RA, Tlei_v1.09822-RA, Tlei_v1.13028-RA, Tlei_v1.13121-RA, Tlei_v1.14436-RA, Tlei_v1.16663-RA, Tlei_v1.16853-RA, Tlei_v1.16868-RA, Tlei_v1.19119-RA, Tlei_v1.19644-RA, Tlei_v1.19687-RA, Tlei_v1.19882-RA, Tlei_v1.19983-RA, Tlei_v1.20461-RA, Tlei_v1.22725-RA, Tlei_v1.24047-RA, Tlei_v1.24160-RA, Tlei_v1.25456-RA, Tlei_v1.27230-RA, Tlei_v1.27237-RA, Tlei_v1.27274-RA, Tlei_v1.27315-RA, Tlei_v1.28338-RA, Tlei_v1.29816-RA, Tlei_v1.30137-RA, Tlei_v1.30581-RA, Tlei_v1.30894-RA, Tlei_v1.31292-RA, Tlei_v1.31490-RA, Tlei_v1.31512-RA, Tlei_v1.31518-RA
c	CC	GO:0009538	photosystem I reaction center	0.00017	Tlei_v1.08795-RA, Tlei_v1.11209-RA, Tlei_v1.21172-RA
c	MF	GO:0016709	oxidoreductase activity, acting on paired donors, with incorporation or reduction of molecular oxygen, NAD(P)H as one donor, and incorporation of one atom of oxygen	0.0387	Tlei_v1.00997-RA, Tlei_v1.00999-RA, Tlei_v1.06738-RA, Tlei_v1.12519-RA, Tlei_v1.15803-RA, Tlei_v1.29411-RA
c	CC	GO:0005634	nucleus	0.00063	Tlei_v1.00927-RA, Tlei_v1.00944-RA, Tlei_v1.01076-RA, Tlei_v1.01623-RA, Tlei_v1.01804-RA, Tlei_v1.01879-RA, Tlei_v1.01920-RB, Tlei_v1.02724-RA, Tlei_v1.03245-RA, Tlei_v1.03312-RA, Tlei_v1.03315-RA, Tlei_v1.03356-RA, Tlei_v1.03485-RA, Tlei_v1.03518-RA, Tlei_v1.03553-RA, Tlei_v1.03835-RA, Tlei_v1.03847-RA, Tlei_v1.04870-RA, Tlei_v1.04871-RB, Tlei_v1.05389-RA, Tlei_v1.05510-RA, Tlei_v1.05656-RA, Tlei_v1.06390-RA, Tlei_v1.06515-RA, Tlei_v1.06722-RA, Tlei_v1.07472-RA, Tlei_v1.07544-RA, Tlei_v1.07731-RA, Tlei_v1.08449-RB, Tlei_v1.09449-RA, Tlei_v1.09617-RA, Tlei_v1.10078-RA, Tlei_v1.10079-RA, Tlei_v1.10123-RA, Tlei_v1.12519-RA, Tlei_v1.12776-RA, Tlei_v1.13042-RA, Tlei_v1.13151-RA, Tlei_v1.13469-RA, Tlei_v1.14155-RA, Tlei_v1.14543-RA, Tlei_v1.14745-RA, Tlei_v1.15018-RA, Tlei_v1.16898-RA, Tlei_v1.17441-RA, Tlei_v1.17662-RA, Tlei_v1.17729-RA, Tlei_v1.18325-RA, Tlei_v1.19581-RA, Tlei_v1.19882-RA, Tlei_v1.19907-RA, Tlei_v1.20084-RA, Tlei_v1.20211-RA, Tlei_v1.20681-RA, Tlei_v1.20861-RA, Tlei_v1.21285-RA, Tlei_v1.21493-RA, Tlei_v1.21550-RA, Tlei_v1.21560-RA, Tlei_v1.21655-RA, Tlei_v1.21676-RA, Tlei_v1.22132-RA, Tlei_v1.22158-RA, Tlei_v1.22386-RA, Tlei_v1.23009-RA, Tlei_v1.23295-RA, Tlei_v1.23478-RA, Tlei_v1.23604-RA, Tlei_v1.23628-RA, Tlei_v1.23807-RA, Tlei_v1.23988-RA, Tlei_v1.24004-RA, Tlei_v1.24045-RA, Tlei_v1.24097-RA, Tlei_v1.24129-RA, Tlei_v1.24142-RA, Tlei_v1.24213-RA, Tlei_v1.24230-RA, Tlei_v1.24241-RA, Tlei_v1.24414-RA, Tlei_v1.25388-RA, Tlei_v1.25471-RA, Tlei_v1.25514-RA, Tlei_v1.25982-RA, Tlei_v1.26323-RA, Tlei_v1.26373-RA, Tlei_v1.26543-RA, Tlei_v1.27037-RA, Tlei_v1.27418-RA, Tlei_v1.28608-RA, Tlei_v1.28925-RA, Tlei_v1.29200-RA, Tlei_v1.29898-RA, Tlei_v1.29964-RA, Tlei_v1.30121-RA, Tlei_v1.30161-RA, Tlei_v1.30403-RA, Tlei_v1.30581-RA, Tlei_v1.30712-RA, Tlei_v1.30922-RA, Tlei_v1.31146-RA, Tlei_v1.32057-RA
c	CC	GO:0009522	photosystem I	0.00695	Tlei_v1.01363-RB, Tlei_v1.08795-RA, Tlei_v1.11209-RA, Tlei_v1.12753-RA, Tlei_v1.12843-RA, Tlei_v1.21172-RA, Tlei_v1.31850-RA
c	CC	GO:0009705	plant-type vacuole membrane	0.0102	Tlei_v1.06973-RA, Tlei_v1.19543-RA, Tlei_v1.20606-RA, Tlei_v1.20766-RA, Tlei_v1.26877-RA, Tlei_v1.27035-RA
c	CC	GO:0009523	photosystem II	0.01481	Tlei_v1.01363-RB, Tlei_v1.12723-RA, Tlei_v1.12753-RA, Tlei_v1.12843-RA, Tlei_v1.21801-RA, Tlei_v1.31850-RA
c	CC	GO:0016020	membrane	0.01926	Tlei_v1.00052-RA, Tlei_v1.00073-RA, Tlei_v1.00142-RA, Tlei_v1.00999-RA, Tlei_v1.01083-RA, Tlei_v1.01320-RA, Tlei_v1.01363-RB, Tlei_v1.01399-RA, Tlei_v1.01611-RA, Tlei_v1.01920-RB, Tlei_v1.02065-RA, Tlei_v1.02135-RA, Tlei_v1.02300-RA, Tlei_v1.03718-RA, Tlei_v1.03824-RA, Tlei_v1.03881-RA, Tlei_v1.03939-RA, Tlei_v1.04809-RA, Tlei_v1.05195-RA, Tlei_v1.05583-RA, Tlei_v1.05689-RA, Tlei_v1.06049-RA, Tlei_v1.06122-RA, Tlei_v1.06447-RA, Tlei_v1.06565-RA, Tlei_v1.06580-RA, Tlei_v1.06687-RA, Tlei_v1.06807-RA, Tlei_v1.06883-RA, Tlei_v1.06905-RA, Tlei_v1.06959-RA, Tlei_v1.06973-RA, Tlei_v1.08140-RA, Tlei_v1.08361-RA, Tlei_v1.08382-RA, Tlei_v1.08795-RA, Tlei_v1.09108-RA, Tlei_v1.09822-RA, Tlei_v1.09994-RA, Tlei_v1.11069-RA, Tlei_v1.11209-RA, Tlei_v1.11570-RA, Tlei_v1.12223-RA, Tlei_v1.12723-RA, Tlei_v1.12753-RA, Tlei_v1.12843-RA, Tlei_v1.13028-RA, Tlei_v1.13121-RA, Tlei_v1.14436-RA, Tlei_v1.14858-RA, Tlei_v1.15803-RA, Tlei_v1.16584-RA, Tlei_v1.16663-RA, Tlei_v1.16853-RA, Tlei_v1.16868-RA, Tlei_v1.17164-RA, Tlei_v1.17275-RA, Tlei_v1.19119-RA, Tlei_v1.19274-RA, Tlei_v1.19543-RA, Tlei_v1.19644-RA, Tlei_v1.19687-RA, Tlei_v1.19882-RA, Tlei_v1.19983-RA, Tlei_v1.20461-RA, Tlei_v1.20606-RA, Tlei_v1.20766-RA, Tlei_v1.20898-RA, Tlei_v1.21172-RA, Tlei_v1.21560-RA, Tlei_v1.21801-RA, Tlei_v1.22143-RA, Tlei_v1.22680-RA, Tlei_v1.22725-RA, Tlei_v1.24047-RA, Tlei_v1.24073-RA, Tlei_v1.24160-RA, Tlei_v1.24955-RA, Tlei_v1.25411-RA, Tlei_v1.25456-RA, Tlei_v1.26376-RA, Tlei_v1.26877-RA, Tlei_v1.27035-RA, Tlei_v1.27156-RA, Tlei_v1.27230-RA, Tlei_v1.27237-RA, Tlei_v1.27274-RA, Tlei_v1.27315-RA, Tlei_v1.27709-RA, Tlei_v1.28129-RA, Tlei_v1.28248-RA, Tlei_v1.28338-RA, Tlei_v1.28659-RA, Tlei_v1.28766-RA, Tlei_v1.29411-RA, Tlei_v1.29816-RA, Tlei_v1.30137-RA, Tlei_v1.30538-RA, Tlei_v1.30581-RA, Tlei_v1.30706-RA, Tlei_v1.30894-RA, Tlei_v1.31098-RA, Tlei_v1.31292-RA, Tlei_v1.31304-RA, Tlei_v1.31490-RA, Tlei_v1.31512-RA, Tlei_v1.31518-RA, Tlei_v1.31850-RA, Tlei_v1.32003-RA, Tlei_v1.32057-RA
c	CC	GO:0097708	intracellular vesicle	0.02664	Tlei_v1.12636-RA, Tlei_v1.13028-RA, Tlei_v1.19672-RA, Tlei_v1.30081-RA
c	CC	GO:0048046	apoplast	0.03668	Tlei_v1.13166-RA, Tlei_v1.14031-RA, Tlei_v1.14033-RA, Tlei_v1.15711-RA, Tlei_v1.16054-RA, Tlei_v1.16853-RA, Tlei_v1.22143-RA, Tlei_v1.31287-RA
c	CC	GO:0010287	plastoglobule	0.00253	Tlei_v1.01254-RA, Tlei_v1.07788-RA, Tlei_v1.11209-RA, Tlei_v1.12753-RA, Tlei_v1.31850-RA
c	BP	GO:0071629	cytoplasm protein quality control by the ubiquitin-proteasome system	0.02895	Tlei_v1.23757-RA
c	MF	GO:0004722	protein serine/threonine phosphatase activity	0.0305	Tlei_v1.06722-RA, Tlei_v1.11097-RA, Tlei_v1.21493-RA, Tlei_v1.23988-RA, Tlei_v1.24241-RA
c	MF	GO:0008198	ferrous iron binding	0.029	Tlei_v1.19321-RA, Tlei_v1.31134-RA
c	MF	GO:0004143	ATP-dependent diacylglycerol kinase activity	0.0236	Tlei_v1.23574-RA, Tlei_v1.31518-RA
c	MF	GO:0000234	phosphoethanolamine N-methyltransferase activity	0.0273	Tlei_v1.26128-RA
c	MF	GO:0030410	nicotianamine synthase activity	0.0273	Tlei_v1.01877-RA
c	MF	GO:0008115	sarcosine oxidase activity	0.0273	Tlei_v1.00052-RA
c	MF	GO:0051777	ent-kaurenoate oxidase activity	0.0273	Tlei_v1.29411-RA
c	MF	GO:0005364	maltose:proton symporter activity	0.0273	Tlei_v1.05321-RA
c	MF	GO:0030247	polysaccharide binding	0.0304	Tlei_v1.07870-RA, Tlei_v1.22680-RA, Tlei_v1.22682-RA, Tlei_v1.24942-RA, Tlei_v1.24954-RA, Tlei_v1.27298-RA
c	MF	GO:0005358	high-affinity glucose:proton symporter activity	0.0273	Tlei_v1.06122-RA
c	MF	GO:0062046	dehydropipecolic acid reductase	0.0273	Tlei_v1.14776-RA
c	MF	GO:0010488	UDP-galactose:N-glycan beta-1,3-galactosyltransferase activity	0.0273	Tlei_v1.01353-RA
c	MF	GO:0003882	CDP-diacylglycerol-serine O-phosphatidyltransferase activity	0.0273	Tlei_v1.25899-RA
c	MF	GO:0047274	galactinol-sucrose galactosyltransferase activity	0.0273	Tlei_v1.08011-RA
c	MF	GO:0005216	monoatomic ion channel activity	0.0289	Tlei_v1.02065-RA, Tlei_v1.03824-RA, Tlei_v1.04809-RA, Tlei_v1.08382-RA, Tlei_v1.16584-RA, Tlei_v1.20766-RA, Tlei_v1.27274-RA
c	MF	GO:0016174	NAD(P)H oxidase H2O2-forming activity	0.029	Tlei_v1.00073-RA, Tlei_v1.24160-RA
c	MF	GO:0042950	salicin transmembrane transporter activity	0.0273	Tlei_v1.05321-RA
c	BP	GO:0098755	maintenance of seed dormancy by absisic acid	0.02895	Tlei_v1.20023-RA
c	MF	GO:0005544	calcium-dependent phospholipid binding	0.0059	Tlei_v1.16853-RA, Tlei_v1.16922-RA, Tlei_v1.30404-RA
c	BP	GO:0006656	phosphatidylcholine biosynthetic process	0.02889	Tlei_v1.26128-RA, Tlei_v1.29476-RA
c	BP	GO:0010493	Lewis a epitope biosynthetic process	0.02895	Tlei_v1.01353-RA
c	BP	GO:0006355	regulation of DNA-templated transcription	4.3e-07	Tlei_v1.00944-RA, Tlei_v1.01076-RA, Tlei_v1.01858-RA, Tlei_v1.01879-RA, Tlei_v1.02724-RA, Tlei_v1.03245-RA, Tlei_v1.03312-RA, Tlei_v1.03315-RA, Tlei_v1.03356-RA, Tlei_v1.03485-RA, Tlei_v1.03518-RA, Tlei_v1.03553-RA, Tlei_v1.03847-RA, Tlei_v1.04238-RA, Tlei_v1.04799-RA, Tlei_v1.05510-RA, Tlei_v1.06390-RA, Tlei_v1.07472-RA, Tlei_v1.07544-RA, Tlei_v1.07731-RA, Tlei_v1.07923-RA, Tlei_v1.08295-RA, Tlei_v1.09449-RA, Tlei_v1.10078-RA, Tlei_v1.10079-RA, Tlei_v1.11322-RA, Tlei_v1.12776-RA, Tlei_v1.13151-RA, Tlei_v1.13338-RA, Tlei_v1.14155-RA, Tlei_v1.14182-RA, Tlei_v1.14745-RA, Tlei_v1.17662-RA, Tlei_v1.17729-RA, Tlei_v1.18325-RA, Tlei_v1.19514-RA, Tlei_v1.19581-RA, Tlei_v1.20211-RA, Tlei_v1.20681-RA, Tlei_v1.20861-RA, Tlei_v1.21285-RA, Tlei_v1.21550-RA, Tlei_v1.21676-RA, Tlei_v1.22132-RA, Tlei_v1.22158-RA, Tlei_v1.22386-RA, Tlei_v1.23478-RA, Tlei_v1.23604-RA, Tlei_v1.23628-RA, Tlei_v1.23807-RA, Tlei_v1.24004-RA, Tlei_v1.24129-RA, Tlei_v1.24136-RA, Tlei_v1.24142-RA, Tlei_v1.24213-RA, Tlei_v1.24230-RA, Tlei_v1.24414-RA, Tlei_v1.25471-RA, Tlei_v1.25514-RA, Tlei_v1.25564-RA, Tlei_v1.25703-RA, Tlei_v1.26323-RA, Tlei_v1.26373-RA, Tlei_v1.27037-RA, Tlei_v1.27418-RA, Tlei_v1.29964-RA, Tlei_v1.30080-RA, Tlei_v1.30121-RA, Tlei_v1.30161-RA, Tlei_v1.31492-RA
c	BP	GO:0015743	malate transport	0.00019	Tlei_v1.06973-RA, Tlei_v1.19543-RA, Tlei_v1.26877-RA, Tlei_v1.27035-RA
c	BP	GO:0006468	protein phosphorylation	0.00033	Tlei_v1.00480-RA, Tlei_v1.01058-RB, Tlei_v1.01611-RA, Tlei_v1.01696-RA, Tlei_v1.01804-RA, Tlei_v1.01991-RA, Tlei_v1.03835-RA, Tlei_v1.05195-RA, Tlei_v1.05389-RA, Tlei_v1.06724-RA, Tlei_v1.06807-RA, Tlei_v1.06870-RA, Tlei_v1.07021-RA, Tlei_v1.07413-RA, Tlei_v1.07788-RA, Tlei_v1.07870-RA, Tlei_v1.08361-RA, Tlei_v1.08449-RB, Tlei_v1.09658-RA, Tlei_v1.09812-RA, Tlei_v1.09822-RA, Tlei_v1.09840-RA, Tlei_v1.15902-RA, Tlei_v1.17310-RA, Tlei_v1.19687-RA, Tlei_v1.19882-RA, Tlei_v1.22682-RA, Tlei_v1.22804-RA, Tlei_v1.24129-RA, Tlei_v1.24398-RA, Tlei_v1.24942-RA, Tlei_v1.24954-RA, Tlei_v1.24955-RA, Tlei_v1.25456-RA, Tlei_v1.25556-RA, Tlei_v1.25761-RA, Tlei_v1.27818-RA, Tlei_v1.28338-RA, Tlei_v1.28798-RA, Tlei_v1.28799-RA, Tlei_v1.29260-RA, Tlei_v1.29700-RA, Tlei_v1.30100-RA, Tlei_v1.30137-RA, Tlei_v1.30538-RA, Tlei_v1.30542-RA, Tlei_v1.30581-RA, Tlei_v1.31103-RA, Tlei_v1.31695-RA
c	BP	GO:0098542	defense response to other organism	0.00034	Tlei_v1.01543-RA, Tlei_v1.03637-RA, Tlei_v1.09822-RA, Tlei_v1.11069-RA, Tlei_v1.11072-RA, Tlei_v1.11073-RA, Tlei_v1.11074-RA, Tlei_v1.14776-RA, Tlei_v1.22132-RA, Tlei_v1.22158-RA, Tlei_v1.22804-RA, Tlei_v1.24004-RA, Tlei_v1.30305-RA, Tlei_v1.30666-RB
c	BP	GO:0009768	photosynthesis, light harvesting in photosystem I	0.00153	Tlei_v1.01363-RB, Tlei_v1.12753-RA, Tlei_v1.12843-RA, Tlei_v1.31850-RA
c	BP	GO:0009735	response to cytokinin	0.00177	Tlei_v1.22132-RA, Tlei_v1.22804-RA, Tlei_v1.28925-RA, Tlei_v1.30403-RA
c	BP	GO:0009269	response to desiccation	0.00248	Tlei_v1.06049-RA, Tlei_v1.21678-RA, Tlei_v1.25535-RA
c	BP	GO:0009651	response to salt stress	0.00372	Tlei_v1.01623-RA, Tlei_v1.06122-RA, Tlei_v1.16853-RA, Tlei_v1.16922-RA, Tlei_v1.20733-RA, Tlei_v1.22158-RA, Tlei_v1.25564-RA, Tlei_v1.27520-RA, Tlei_v1.29260-RA, Tlei_v1.30404-RA, Tlei_v1.30894-RA, Tlei_v1.31670-RA
c	BP	GO:0006694	steroid biosynthetic process	0.00431	Tlei_v1.06738-RA, Tlei_v1.14425-RA, Tlei_v1.20461-RA, Tlei_v1.27261-RA, Tlei_v1.27262-RA, Tlei_v1.29411-RA
c	BP	GO:0007165	signal transduction	0.00948	Tlei_v1.01320-RA, Tlei_v1.01804-RA, Tlei_v1.03835-RA, Tlei_v1.05389-RA, Tlei_v1.06559-RA, Tlei_v1.06565-RA, Tlei_v1.06870-RA, Tlei_v1.09449-RA, Tlei_v1.09822-RA, Tlei_v1.12519-RA, Tlei_v1.13121-RA, Tlei_v1.19644-RA, Tlei_v1.21556-RA, Tlei_v1.22804-RA, Tlei_v1.23574-RA, Tlei_v1.23586-RA, Tlei_v1.23988-RA, Tlei_v1.24129-RA, Tlei_v1.24136-RA, Tlei_v1.24241-RA, Tlei_v1.25556-RA, Tlei_v1.25761-RA, Tlei_v1.26323-RA, Tlei_v1.26373-RA, Tlei_v1.27760-RA, Tlei_v1.28925-RA, Tlei_v1.29850-RA, Tlei_v1.29898-RA, Tlei_v1.30100-RA, Tlei_v1.30137-RA, Tlei_v1.30403-RA, Tlei_v1.30542-RA, Tlei_v1.31103-RA, Tlei_v1.31292-RA, Tlei_v1.31518-RA, Tlei_v1.31670-RA
c	BP	GO:0055085	transmembrane transport	0.01124	Tlei_v1.01320-RA, Tlei_v1.02065-RA, Tlei_v1.02300-RA, Tlei_v1.03693-RA, Tlei_v1.03824-RA, Tlei_v1.03939-RA, Tlei_v1.04797-RA, Tlei_v1.04809-RA, Tlei_v1.05321-RA, Tlei_v1.06122-RA, Tlei_v1.06883-RA, Tlei_v1.08174-RA, Tlei_v1.08177-RA, Tlei_v1.08382-RA, Tlei_v1.08790-RA, Tlei_v1.09756-RA, Tlei_v1.10115-RA, Tlei_v1.12223-RA, Tlei_v1.12680-RA, Tlei_v1.12696-RA, Tlei_v1.12961-RA, Tlei_v1.13028-RA, Tlei_v1.13121-RA, Tlei_v1.13207-RA, Tlei_v1.14586-RA, Tlei_v1.16584-RA, Tlei_v1.16828-RA, Tlei_v1.16853-RA, Tlei_v1.18160-RA, Tlei_v1.18476-RA, Tlei_v1.19339-RA, Tlei_v1.19644-RA, Tlei_v1.19983-RA, Tlei_v1.20606-RA, Tlei_v1.20766-RA, Tlei_v1.22725-RA, Tlei_v1.22877-RA, Tlei_v1.25427-RA, Tlei_v1.26376-RA, Tlei_v1.27180-RA, Tlei_v1.27187-RA, Tlei_v1.27230-RA, Tlei_v1.27233-RA, Tlei_v1.27237-RA, Tlei_v1.27274-RA, Tlei_v1.29933-RA, Tlei_v1.30654-RA, Tlei_v1.30894-RA, Tlei_v1.31058-RA, Tlei_v1.31111-RA, Tlei_v1.31304-RA, Tlei_v1.31490-RA
c	BP	GO:0006751	glutathione catabolic process	0.01161	Tlei_v1.14338-RA, Tlei_v1.16868-RA
c	BP	GO:0009409	response to cold	0.01181	Tlei_v1.12835-RA, Tlei_v1.14155-RA, Tlei_v1.16853-RA, Tlei_v1.16922-RA, Tlei_v1.19644-RA, Tlei_v1.22158-RA, Tlei_v1.30404-RA, Tlei_v1.31490-RA
c	BP	GO:0009414	response to water deprivation	0.00147	Tlei_v1.06049-RA, Tlei_v1.06122-RA, Tlei_v1.08011-RA, Tlei_v1.12835-RA, Tlei_v1.16853-RA, Tlei_v1.16922-RA, Tlei_v1.21678-RA, Tlei_v1.22158-RA, Tlei_v1.22804-RA, Tlei_v1.23988-RA, Tlei_v1.25535-RA, Tlei_v1.29260-RA, Tlei_v1.30404-RA, Tlei_v1.31490-RA
c	BP	GO:0045893	positive regulation of DNA-templated transcription	0.01513	Tlei_v1.01076-RA, Tlei_v1.01879-RA, Tlei_v1.04238-RA, Tlei_v1.22132-RA, Tlei_v1.22158-RA, Tlei_v1.23807-RA, Tlei_v1.24129-RA, Tlei_v1.25564-RA
c	BP	GO:0009094	L-phenylalanine biosynthetic process	0.02631	Tlei_v1.14867-RA, Tlei_v1.19485-RA
c	BP	GO:0007205	protein kinase C-activating G protein-coupled receptor signaling pathway	0.02631	Tlei_v1.23574-RA, Tlei_v1.31518-RA
c	BP	GO:0140352	export from cell	0.02877	Tlei_v1.01320-RA, Tlei_v1.02300-RA, Tlei_v1.06580-RA, Tlei_v1.13121-RA, Tlei_v1.18476-RA, Tlei_v1.19644-RA, Tlei_v1.27315-RA
c	BP	GO:0006813	potassium ion transport	0.02626	Tlei_v1.03824-RA, Tlei_v1.04809-RA, Tlei_v1.16584-RA, Tlei_v1.30894-RA
c	BP	GO:0009294	DNA-mediated transformation	0.02086	Tlei_v1.06515-RA, Tlei_v1.24004-RA
c	BP	GO:0048544	recognition of pollen	0.02563	Tlei_v1.09812-RA, Tlei_v1.28798-RA, Tlei_v1.28799-RA, Tlei_v1.30538-RA
c	BP	GO:0009788	negative regulation of abscisic acid-activated signaling pathway	0.01905	Tlei_v1.23988-RA, Tlei_v1.24241-RA, Tlei_v1.31670-RA
c	BP	GO:0009846	pollen germination	0.01654	Tlei_v1.05321-RA, Tlei_v1.16922-RA, Tlei_v1.29411-RA
c	BP	GO:1902584	positive regulation of response to water deprivation	0.01595	Tlei_v1.22158-RA, Tlei_v1.29260-RA
c	BP	GO:0009408	response to heat	0.01543	Tlei_v1.16853-RA, Tlei_v1.16922-RA, Tlei_v1.19644-RA, Tlei_v1.20733-RA, Tlei_v1.21560-RA, Tlei_v1.27520-RA, Tlei_v1.29200-RA, Tlei_v1.30404-RA
c	BP	GO:0009415	response to water	0.01516	Tlei_v1.06049-RA, Tlei_v1.06122-RA, Tlei_v1.08011-RA, Tlei_v1.12835-RA, Tlei_v1.16853-RA, Tlei_v1.16922-RA, Tlei_v1.21678-RA, Tlei_v1.22158-RA, Tlei_v1.22804-RA, Tlei_v1.23988-RA, Tlei_v1.25207-RA, Tlei_v1.25209-RA, Tlei_v1.25535-RA, Tlei_v1.29260-RA, Tlei_v1.30404-RA, Tlei_v1.31490-RA
c	BP	GO:0015706	nitrate transmembrane transport	0.02086	Tlei_v1.19983-RA, Tlei_v1.27180-RA
c	BP	GO:0009809	lignin biosynthetic process	0.01211	Tlei_v1.03688-RA, Tlei_v1.16568-RA, Tlei_v1.28481-RA
d	BP	GO:2000032	regulation of secondary shoot formation	0.0151	Tlei_v1.20017-RA
d	BP	GO:1901703	protein localization involved in auxin polar transport	0.0091	Tlei_v1.30117-RA
d	BP	GO:0010586	miRNA metabolic process	0.0091	Tlei_v1.05215-RA
d	BP	GO:0090116	C-5 methylation of cytosine	0.0121	Tlei_v1.06512-RA
d	BP	GO:0052324	plant-type cell wall cellulose biosynthetic process	0.0269	Tlei_v1.11033-RA
d	BP	GO:0030187	melatonin biosynthetic process	0.0151	Tlei_v1.29398-RA
d	BP	GO:0051555	flavonol biosynthetic process	0.018	Tlei_v1.29398-RA
d	BP	GO:0051607	defense response to virus	0.0269	Tlei_v1.05215-RA
d	BP	GO:0006782	protoporphyrinogen IX biosynthetic process	0.0269	Tlei_v1.15747-RA
d	BP	GO:1902183	regulation of shoot apical meristem development	0.0151	Tlei_v1.05215-RA
d	BP	GO:0019310	inositol catabolic process	0.006	Tlei_v1.30619-RA
d	CC	GO:0009523	photosystem II	0.01292	Tlei_v1.11229-RA, Tlei_v1.13665-RA, Tlei_v1.16775-RA
d	BP	GO:0015995	chlorophyll biosynthetic process	0.0035	Tlei_v1.15747-RA, Tlei_v1.29677-RA
d	BP	GO:0032055	negative regulation of translation in response to stress	0.003	Tlei_v1.03612-RA
d	BP	GO:0010401	pectic galactan metabolic process	0.003	Tlei_v1.03660-RA
d	CC	GO:0009535	chloroplast thylakoid membrane	0.00082	Tlei_v1.03612-RA, Tlei_v1.13665-RA, Tlei_v1.25764-RA, Tlei_v1.26516-RB, Tlei_v1.28727-RA
d	CC	GO:0009538	photosystem I reaction center	0.01577	Tlei_v1.25764-RA
d	CC	GO:0044613	nuclear pore central transport channel	0.02821	Tlei_v1.02407-RA
d	CC	GO:0005884	actin filament	0.03129	Tlei_v1.26342-RA
d	CC	GO:0009543	chloroplast thylakoid lumen	0.03437	Tlei_v1.11001-RA
d	BP	GO:0009934	regulation of meristem structural organization	0.0299	Tlei_v1.05215-RA
d	CC	GO:0032432	actin filament bundle	0.03129	Tlei_v1.26342-RA
d	BP	GO:0015979	photosynthesis	0.0038	Tlei_v1.11001-RA, Tlei_v1.11229-RA, Tlei_v1.13665-RA, Tlei_v1.16775-RA, Tlei_v1.25764-RA
d	BP	GO:0051639	actin filament network formation	0.0299	Tlei_v1.26342-RA
d	MF	GO:0003886	DNA (cytosine-5-)-methyltransferase activity	0.0098	Tlei_v1.06512-RA
d	BP	GO:0010215	cellulose microfibril organization	0.0328	Tlei_v1.11033-RA
d	BP	GO:0052541	plant-type cell wall cellulose metabolic process	0.003	Tlei_v1.03660-RA, Tlei_v1.11033-RA
d	MF	GO:0000146	microfilament motor activity	0.034	Tlei_v1.23850-RA
d	MF	GO:0004560	alpha-L-fucosidase activity	0.0316	Tlei_v1.16001-RA
d	MF	GO:0004805	trehalose-phosphatase activity	0.0244	Tlei_v1.13201-RA
d	MF	GO:0016688	L-ascorbate peroxidase activity	0.022	Tlei_v1.20836-RA
d	MF	GO:0004124	cysteine synthase activity	0.022	Tlei_v1.23850-RA
d	MF	GO:0016851	magnesium chelatase activity	0.0196	Tlei_v1.29677-RA
d	MF	GO:0047259	glucomannan 4-beta-mannosyltransferase activity	0.0171	Tlei_v1.16889-RA
d	MF	GO:0031177	phosphopantetheine binding	0.0147	Tlei_v1.21270-RA
d	MF	GO:0016212	kynurenine-oxoglutarate transaminase activity	0.0098	Tlei_v1.10731-RA
d	BP	GO:0009269	response to desiccation	0.0299	Tlei_v1.00897-RA
d	MF	GO:0051015	actin filament binding	0.0087	Tlei_v1.23850-RA, Tlei_v1.26342-RA
d	MF	GO:0017096	acetylserotonin O-methyltransferase activity	0.0049	Tlei_v1.29398-RA
d	MF	GO:0030744	luteolin O-methyltransferase activity	0.0049	Tlei_v1.29398-RA
d	MF	GO:0035198	miRNA binding	0.0025	Tlei_v1.05215-RA
d	MF	GO:0004043	L-aminoadipate-semialdehyde dehydrogenase activity	0.0025	Tlei_v1.00897-RA
d	MF	GO:0008883	glutamyl-tRNA reductase activity	0.0025	Tlei_v1.15747-RA
d	BP	GO:0035435	phosphate ion transmembrane transport	0.0445	Tlei_v1.20012-RA
d	BP	GO:0030050	vesicle transport along actin filament	0.0416	Tlei_v1.23850-RA
d	BP	GO:0042744	hydrogen peroxide catabolic process	0.0388	Tlei_v1.09997-RA, Tlei_v1.20836-RA
d	BP	GO:1901259	chloroplast rRNA processing	0.0387	Tlei_v1.28727-RA
d	BP	GO:0006535	cysteine biosynthetic process from serine	0.0358	Tlei_v1.23850-RA
d	MF	GO:0050113	inositol oxygenase activity	0.0049	Tlei_v1.30619-RA
d	BP	GO:0035019	somatic stem cell population maintenance	0.003	Tlei_v1.05215-RA
d	CC	GO:0000118	histone deacetylase complex	0.04961	Tlei_v1.05717-RA
d	CC	GO:0031977	thylakoid lumen	0.04834	Tlei_v1.11001-RA, Tlei_v1.26516-RB
cd	MF	GO:0000981	DNA-binding transcription factor activity, RNA polymerase II-specific	0.02802	Tlei_v1.19229-RA, Tlei_v1.21425-RA, Tlei_v1.26856-RA, Tlei_v1.28672-RA
cd	MF	GO:0016630	protochlorophyllide reductase activity	0.02091	Tlei_v1.15724-RA
cd	MF	GO:0004496	mevalonate kinase activity	0.02091	Tlei_v1.09893-RA
cd	MF	GO:0048529	magnesium-protoporphyrin IX monomethyl ester (oxidative) cyclase activity	0.02091	Tlei_v1.29992-RA
cd	MF	GO:0004864	protein phosphatase inhibitor activity	0.02404	Tlei_v1.30123-RA, Tlei_v1.31122-RA
cd	MF	GO:0019904	protein domain specific binding	0.01505	Tlei_v1.01273-RA, Tlei_v1.19793-RA
cd	MF	GO:0010295	(+)-abscisic acid 8'-hydroxylase activity	0.03119	Tlei_v1.29516-RA
cd	MF	GO:0008422	beta-glucosidase activity	0.04434	Tlei_v1.22611-RA, Tlei_v1.28661-RA
cd	MF	GO:0016705	oxidoreductase activity, acting on paired donors, with incorporation or reduction of molecular oxygen	0.03377	Tlei_v1.01396-RA, Tlei_v1.01625-RA, Tlei_v1.05746-RA, Tlei_v1.06618-RA, Tlei_v1.11068-RA, Tlei_v1.11076-RA, Tlei_v1.26749-RA, Tlei_v1.29221-RA, Tlei_v1.29516-RA, Tlei_v1.29992-RA
cd	BP	GO:0009768	photosynthesis, light harvesting in photosystem I	5.3e-10	Tlei_v1.01273-RA, Tlei_v1.12757-RA, Tlei_v1.19793-RA, Tlei_v1.21790-RA, Tlei_v1.24397-RA, Tlei_v1.25426-RA, Tlei_v1.27538-RA
cd	MF	GO:0004601	peroxidase activity	0.04662	Tlei_v1.06387-RA, Tlei_v1.06509-RA, Tlei_v1.12976-RA, Tlei_v1.20838-RA, Tlei_v1.30802-RA
cd	CC	GO:0009522	photosystem I	1.2e-09	Tlei_v1.01273-RA, Tlei_v1.11260-RA, Tlei_v1.12757-RA, Tlei_v1.19793-RA, Tlei_v1.21790-RA, Tlei_v1.24397-RA, Tlei_v1.25426-RA, Tlei_v1.27538-RA
cd	CC	GO:0009523	photosystem II	2.6e-08	Tlei_v1.01273-RA, Tlei_v1.07564-RA, Tlei_v1.12757-RA, Tlei_v1.19180-RA, Tlei_v1.19793-RA, Tlei_v1.21790-RA, Tlei_v1.24397-RA, Tlei_v1.25426-RA, Tlei_v1.26462-RA, Tlei_v1.27538-RA
cd	CC	GO:0010287	plastoglobule	5.7e-08	Tlei_v1.01273-RA, Tlei_v1.12757-RA, Tlei_v1.14349-RA, Tlei_v1.19793-RA, Tlei_v1.21790-RA, Tlei_v1.24397-RA, Tlei_v1.25426-RA
cd	CC	GO:0009535	chloroplast thylakoid membrane	0.00042	Tlei_v1.01273-RA, Tlei_v1.07564-RA, Tlei_v1.12757-RA, Tlei_v1.14738-RA, Tlei_v1.19793-RA, Tlei_v1.21790-RA, Tlei_v1.24397-RA, Tlei_v1.25426-RA, Tlei_v1.27538-RA, Tlei_v1.29992-RA
cd	CC	GO:0008278	cohesin complex	0.00405	Tlei_v1.03442-RA, Tlei_v1.03447-RA
cd	CC	GO:0009705	plant-type vacuole membrane	0.00509	Tlei_v1.07312-RB, Tlei_v1.11067-RA, Tlei_v1.24191-RA, Tlei_v1.29598-RA
cd	CC	GO:0005874	microtubule	0.00596	Tlei_v1.21914-RA, Tlei_v1.23885-RA, Tlei_v1.27200-RA, Tlei_v1.28843-RA, Tlei_v1.31376-RA
cd	CC	GO:0009783	photosystem II antenna complex	0.00978	Tlei_v1.19793-RA
cd	CC	GO:0009517	PSII associated light-harvesting complex II	0.00978	Tlei_v1.19793-RA
cd	CC	GO:0005886	plasma membrane	0.02928	Tlei_v1.01873-RA, Tlei_v1.02923-RA, Tlei_v1.03398-RA, Tlei_v1.06882-RA, Tlei_v1.08012-RA, Tlei_v1.09688-RA, Tlei_v1.11067-RA, Tlei_v1.11183-RA, Tlei_v1.14101-RA, Tlei_v1.15403-RA, Tlei_v1.17289-RA, Tlei_v1.19000-RA, Tlei_v1.19881-RA, Tlei_v1.21360-RA, Tlei_v1.23731-RA, Tlei_v1.24031-RA, Tlei_v1.29513-RA, Tlei_v1.30802-RA
cd	CC	GO:1990246	uniplex complex	0.03854	Tlei_v1.06569-RA
cd	MF	GO:0004781	sulfate adenylyltransferase (ATP) activity	0.03119	Tlei_v1.03716-RA
cd	BP	GO:0006542	glutamine biosynthetic process	0.0025	Tlei_v1.06458-RA, Tlei_v1.28906-RA
cd	MF	GO:0016463	P-type zinc transporter activity	0.01051	Tlei_v1.14101-RA
cd	BP	GO:0015979	photosynthesis	0.0043	Tlei_v1.01273-RA, Tlei_v1.07564-RA, Tlei_v1.11260-RA, Tlei_v1.12757-RA, Tlei_v1.15724-RA, Tlei_v1.19180-RA, Tlei_v1.19793-RA, Tlei_v1.21790-RA, Tlei_v1.24397-RA, Tlei_v1.25426-RA, Tlei_v1.26462-RA, Tlei_v1.27538-RA, Tlei_v1.29992-RA
cd	BP	GO:0009647	skotomorphogenesis	0.0221	Tlei_v1.01625-RA
cd	BP	GO:0009970	cellular response to sulfate starvation	0.0221	Tlei_v1.03716-RA
cd	BP	GO:0010268	brassinosteroid homeostasis	0.0225	Tlei_v1.01625-RA, Tlei_v1.06618-RA
cd	BP	GO:0098869	cellular oxidant detoxification	0.0318	Tlei_v1.06387-RA, Tlei_v1.06509-RA, Tlei_v1.12976-RA, Tlei_v1.20838-RA, Tlei_v1.30802-RA
cd	BP	GO:0015995	chlorophyll biosynthetic process	0.0411	Tlei_v1.15724-RA, Tlei_v1.29992-RA
cd	BP	GO:0006284	base-excision repair	0.0437	Tlei_v1.05824-RA, Tlei_v1.10751-RA
cd	BP	GO:0051513	regulation of monopolar cell growth	0.0438	Tlei_v1.19159-RA
cd	BP	GO:0036444	calcium import into the mitochondrion	0.0438	Tlei_v1.06569-RA
cd	MF	GO:0016168	chlorophyll binding	1.2e-08	Tlei_v1.01273-RA, Tlei_v1.12757-RA, Tlei_v1.19793-RA, Tlei_v1.21790-RA, Tlei_v1.24397-RA, Tlei_v1.25426-RA, Tlei_v1.27538-RA
cd	BP	GO:0016131	brassinosteroid metabolic process	0.022	Tlei_v1.01625-RA, Tlei_v1.06618-RA
cd	MF	GO:0005200	structural constituent of cytoskeleton	0.00038	Tlei_v1.27200-RA, Tlei_v1.28843-RA, Tlei_v1.31376-RA
cd	MF	GO:0004356	glutamine synthetase activity	0.00223	Tlei_v1.06458-RA, Tlei_v1.28906-RA
cd	MF	GO:0090447	glycerol-3-phosphate 2-O-acyltransferase activity	0.00295	Tlei_v1.31242-RA, Tlei_v1.31243-RA
cd	MF	GO:0102483	scopolin beta-glucosidase activity	0.00377	Tlei_v1.22611-RA, Tlei_v1.28661-RA
cd	MF	GO:0020037	heme binding	0.00517	Tlei_v1.01396-RA, Tlei_v1.01625-RA, Tlei_v1.06509-RA, Tlei_v1.06618-RA, Tlei_v1.11068-RA, Tlei_v1.11076-RA, Tlei_v1.12976-RA, Tlei_v1.20838-RA, Tlei_v1.29221-RA, Tlei_v1.29516-RA
cd	MF	GO:0004032	alditol:NADP+ 1-oxidoreductase activity	0.00568	Tlei_v1.31256-RA, Tlei_v1.31257-RA
cd	MF	GO:0010242	oxygen evolving activity	0.01051	Tlei_v1.26462-RA
cd	MF	GO:0047862	diisopropyl-fluorophosphatase activity	0.01051	Tlei_v1.08373-RA
cd	MF	GO:0061634	alpha-D-xyloside xylohydrolase	0.01051	Tlei_v1.19034-RA
cd	MF	GO:0042284	sphingolipid delta-4 desaturase activity	0.01051	Tlei_v1.26749-RA
cd	MF	GO:0022857	transmembrane transporter activity	0.00196	Tlei_v1.02095-RA, Tlei_v1.02923-RA, Tlei_v1.03250-RA, Tlei_v1.03398-RA, Tlei_v1.04814-RA, Tlei_v1.05533-RA, Tlei_v1.06569-RA, Tlei_v1.06882-RA, Tlei_v1.07312-RB, Tlei_v1.09611-RA, Tlei_v1.10114-RA, Tlei_v1.14101-RA, Tlei_v1.15403-RA, Tlei_v1.19000-RA, Tlei_v1.20776-RA, Tlei_v1.21534-RA, Tlei_v1.23482-RA, Tlei_v1.29513-RA, Tlei_v1.30597-RA
cd	BP	GO:0055085	transmembrane transport	0.0033	Tlei_v1.02923-RA, Tlei_v1.03250-RA, Tlei_v1.03398-RA, Tlei_v1.04814-RA, Tlei_v1.05533-RA, Tlei_v1.06569-RA, Tlei_v1.06882-RA, Tlei_v1.07312-RB, Tlei_v1.09611-RA, Tlei_v1.10114-RA, Tlei_v1.14101-RA, Tlei_v1.15403-RA, Tlei_v1.17289-RA, Tlei_v1.19000-RA, Tlei_v1.20776-RA, Tlei_v1.23482-RA, Tlei_v1.26302-RA, Tlei_v1.29513-RA, Tlei_v1.30597-RA
cd	BP	GO:0010207	photosystem II assembly	0.0205	Tlei_v1.19793-RA, Tlei_v1.26462-RA
cd	BP	GO:0007062	sister chromatid cohesion	0.0181	Tlei_v1.03433-RA, Tlei_v1.03442-RA, Tlei_v1.03447-RA
cd	BP	GO:0010196	nonphotochemical quenching	0.0052	Tlei_v1.01273-RA, Tlei_v1.19793-RA
cd	BP	GO:0000278	mitotic cell cycle	0.0072	Tlei_v1.07111-RA, Tlei_v1.21360-RA, Tlei_v1.23697-RA, Tlei_v1.27200-RA, Tlei_v1.28843-RA, Tlei_v1.31376-RA
cd	BP	GO:0010143	cutin biosynthetic process	0.0103	Tlei_v1.31242-RA, Tlei_v1.31243-RA
cd	BP	GO:0080163	regulation of protein serine/threonine phosphatase activity	0.0103	Tlei_v1.30123-RA, Tlei_v1.31122-RA
cd	BP	GO:0045493	xylan catabolic process	0.0103	Tlei_v1.01307-RA, Tlei_v1.08373-RA
cd	BP	GO:0051924	regulation of calcium ion transport	0.0111	Tlei_v1.11067-RA
cd	MF	GO:0010427	abscisic acid binding	0.01843	Tlei_v1.30123-RA, Tlei_v1.31122-RA
cd	BP	GO:0006468	protein phosphorylation	0.0112	Tlei_v1.00117-RA, Tlei_v1.00935-RA, Tlei_v1.01873-RA, Tlei_v1.06821-RA, Tlei_v1.07111-RA, Tlei_v1.08012-RA, Tlei_v1.08960-RA, Tlei_v1.09688-RA, Tlei_v1.11067-RA, Tlei_v1.11183-RA, Tlei_v1.14363-RA, Tlei_v1.14494-RA, Tlei_v1.14686-RA, Tlei_v1.23466-RA, Tlei_v1.23697-RA, Tlei_v1.23731-RA, Tlei_v1.24031-RA, Tlei_v1.27119-RA, Tlei_v1.28354-RA, Tlei_v1.28455-RA, Tlei_v1.30069-RA, Tlei_v1.31024-RA, Tlei_v1.31067-RA
cd	BP	GO:0032515	negative regulation of phosphoprotein phosphatase activity	0.0205	Tlei_v1.30123-RA, Tlei_v1.31122-RA
cd	BP	GO:0097275	intracellular ammonium homeostasis	0.0111	Tlei_v1.11067-RA
cd	BP	GO:0000226	microtubule cytoskeleton organization	0.017	Tlei_v1.06489-RA, Tlei_v1.21914-RA, Tlei_v1.27200-RA, Tlei_v1.28843-RA, Tlei_v1.31376-RA

### Sheet: TableS13_GasExch_drought
Table S13: Gas exchange measurements of T. leiboldiana under a progression from well-watered to water-limited conditions.
N	Date	Time	Date Time	Code	Object	Area	Status	Comment	CO2abs	dCO2ZP	dCO2MP	H2Oabs	dH2OZP	dH2OMP	Flow	Pamb	Aux1	Aux2	Tcuv	Tleaf	Tamb	Ttop	PARtop	PARbot	PARamb	Imp	rh	E	VPD	GH2O	GH2O_drift	GH2Ocorr_rHA	GH2Ocorr_rHB	G_H2O	A	A_smooth	A_CO2	ci	ca	wa
	yyyy-mm-dd	hh:mm:ss	yyyy-mm-dd hh:mm:ss	string	No	cm2	string		ppm	ppm	ppm	ppm	ppm	ppm	µmol/s	kPa	mV	mV	°C	°C	°C	°C	µmol m-2 s-1	µmol m-2 s-1	µmol m-2 s-1	steps	%	mmol m-2 s-1	Pa/kPa	mmol m-2 s-1		nonlin_reg			µmol m-2 s-1	ep_sm		ppm	ppm	ppm
1	2025-10-01	07:22:53	2025-10-01 07:22:00	MP_001	1	3	AFF2FF413FF---1FF-------------		450.049	-0.126706	-0.139696	15876.7	-11.3851	9.54221	599.73	100.36	748	549	23.49	23.59	22.45	23.51	0	0	0	4	55.14	0.0425	13.4056	3.17119	12	0.570041	2.056	-5.57281	0.00684	0.00684	0.06684	437.394	450.04	15897.6
2	2025-10-01	07:24:00	2025-10-01 07:24:00	MP_001	1	3	AFF2FF413FF---1FF-------------		450.07	-0.126706	-0.223871	15909.1	-11.3851	9.85709	599.97	100.36	748	549	23.49	23.61	22.47	23.49	0	0.9	0	4	55.25	0.0432	13.401	3.22139	11.9806	0.356334	2.1	-5.45922	0.174894	0.00684	0.06684	356.845	449.97	15930.3
3	2025-10-01	07:29:17	2025-10-01 07:29:00	MP_001	1	3	AFF2FF413FF---1FF-------------		449.956	-0.126706	-0.18265	16021.3	-11.3851	7.33868	599.73	100.36	749	551	23.49	23.61	22.47	23.49	0.8	0	1.1	4	55.63	0.0380411	13.2895	2.86249	11.9612	-0.378664	2.252	-5.64675	0.0947	0.0404507	0.100451	389.576	449.9	16040
4	2025-10-01	07:34:34	2025-10-01 07:34:00	MP_001	1	3	AFF2FF413FF---1FF-------------		450.05	-0.126706	-0.151817	16168.2	-11.3851	3.06493	599.4	100.36	750	551	23.49	23.62	22.45	23.47	5	0.9	5	4	56.13	0.0293	13.1731	2.2277	11.9419	-1.33816	2.452	-6.06215	0.0369644	0.0513006	0.111301	415.249	450.02	16182.7
5	2025-10-01	07:39:51	2025-10-01 07:39:00	MP_001	1	3	AFF2FF413FF---1FF-------------		450.35	-0.126706	-0.168522	16310.9	-11.3851	2.48129	599.92	100.37	747	549	23.49	23.61	22.43	23.49	10	0.9	10.1	4	56.63	0.0282	12.9971	2.16887	11.9225	-2.28914	2.652	-5.9016	0.0709	0.0484334	0.108433	390.766	450.31	16324.8
6	2025-10-01	07:45:08	2025-10-01 07:45:00	MP_001	1	3	AFF2FF413FF---1FF-------------		450.329	-0.126706	-0.186023	16422.4	-11.3851	2.43714	599.81	100.37	745	547	23.49	23.59	22.45	23.51	13.3	0.9	13.4	4	57.01	0.0280976	12.8553	2.18569	11.9031	-3.00628	2.804	-5.7134	0.105945	0.0529	0.1129	366.464	450.27	16436.2
7	2025-10-01	07:50:25	2025-10-01 07:50:00	MP_001	1	3	AFF2FF413FF---1FF-------------		449.627	-0.126706	0.0126	16551.8	-11.3851	-2.75366	599.29	100.37	742	545	23.49	23.59	22.47	23.49	18.3	1.7	17.9	4	57.45	0.0175	12.7289	1.37739	11.8837	-3.83072	2.98	-6.32632	-0.286199	0.0635	0.1235	761.878	449.77	16560.5
8	2025-10-01	07:55:42	2025-10-01 07:55:00	MP_001	1	3	AFF2FF413FF---1FF-------------		450.122	-0.126706	-0.0689	16676.3	-11.3851	-3.88419	600.23	100.37	739	542	23.49	23.61	22.47	23.49	23.2	2.6	23	4	57.87	0.0153	12.632	1.20821	11.8643	-4.61181	3.148	-6.30812	-0.122595	-0.00642	0.05358	598.141	450.18	16683.9
9	2025-10-01	08:00:59	2025-10-01 08:00:00	MP_001	1	3	AFF2FF413FF---1FF-------------		450.229	-0.126706	-0.135731	16776.3	-11.3851	-2.35686	599.71	100.37	737	541	23.49	23.61	22.45	23.49	28.2	3.5	28	4	58.23	0.0184	12.5288	1.46508	11.8449	-5.27681	3.292	-5.88786	0.00978	-0.0297	0.0303	431.196	450.22	16785.4
10	2025-10-01	08:06:16	2025-10-01 08:06:00	MP_001	1	3	AFF2FF313FF---1FF-------------		450.283	-0.126706	-0.18361	16894.6	-11.3851	207.253	599.73	100.37	735	539	23.49	23.51	22.69	23.49	30.7	2.6	31.4	4	59.36	0.444693	12.0243	36.9829	11.8256	-7.3378	3.744	30.1014	-0.0865	-0.0218	0.0382	445.473	450.23	17113.2
11	2025-10-01	08:11:33	2025-10-01 08:11:00	MP_001	1	3	AFF2FF313FF---1FF-------------		450.118	-0.126706	-0.11977	17055.8	-11.3851	61.8222	599.79	100.38	734	539	23.49	23.61	22.54	23.49	36.5	3.5	36.4	4	59.42	0.148913	12.1762	12.2298	11.8062	-7.44614	3.768	5.39162	-0.0809	-0.0347	0.0253	451.877	450.12	17129
12	2025-10-01	08:16:50	2025-10-01 08:16:00	MP_001	1	3	AFF2FF313FF---1FF-------------		450.049	-0.126706	-0.156723	17201.5	-11.3851	32.1444	599.73	100.37	733	539	23.47	23.6	22.49	23.49	41.5	4.4	41.5	4	59.89	0.0885	12.0567	7.34426	11.7868	-8.29098	3.956	0.713456	0.0202	-0.0439	0.0161	437.391	450.02	17245.1
13	2025-10-01	08:22:07	2025-10-01 08:22:00	MP_001	1	3	AFF2FF313FF---1FF-------------		450.072	-0.126706	-0.131784	17366.2	-11.3851	23.3819	600.1	100.38	732	537	23.49	23.62	22.45	23.49	45.6	4.4	44.8	4	60.37	0.0708	11.9281	5.93365	11.7674	-9.14699	4.148	-0.485775	-0.0217	-0.0311198	0.0288802	447.421	450.07	17401
14	2025-10-01	08:27:24	2025-10-01 08:27:00	MP_001	1	3	AFF2FF313FF---1FF-------------		450.13	-0.126706	-0.161523	17515.8	-11.3851	22.5195	600.26	100.38	732	537	23.49	23.64	22.45	23.49	49.8	5.2	49.9	4	60.88	0.069	11.8053	5.84905	11.748	-10.0491	4.352	-0.346993	0.0386	-0.0292358	0.0307642	431.685	450.1	17549.7
15	2025-10-01	08:32:41	2025-10-01 08:32:00	MP_001	1	3	AFF2FF313FF---1FF-------------		450.483	-0.126706	-0.124261	17645.2	-11.3851	21.4818	600.65	100.39	732	538	23.49	23.65	22.52	23.49	56.4	5.2	57.2	4	61.33	0.067	11.7003	5.72541	11.7287	-10.8388	4.532	-0.271243	-0.0351	-0.0156686	0.0443314	451.807	450.49	17678.1
16	2025-10-01	08:37:58	2025-10-01 08:37:00	MP_001	1	3	AFF2FF313FF---1FF-------------		450.196	-0.126706	-0.201532	17786.1	-11.3851	23.5759	600.52	100.38	731	537	23.49	23.65	22.52	23.49	64.7	6.1	63.3	4	61.82	0.0713	11.5577	6.1649	11.7093	-11.6921	4.728	0.383625	0.117708	-0.0195549	0.0404451	412.558	450.12	17821.1
17	2025-10-01	08:43:15	2025-10-01 08:43:00	MP_001	1	3	AFF2FF313FF---1FF-------------		450.436	-0.126706	-0.207714	17913.9	-11.3851	27.9617	599.68	100.37	731	537	23.47	23.67	22.51	23.51	73	7.9	72.3	4	62.35	0.0801	11.4503	6.99454	11.6899	-12.6075	4.94	1.44465	0.125862	0.00789767	0.0678977	414.559	450.35	17953.3
18	2025-10-01	08:48:32	2025-10-01 08:48:00	MP_001	1	3	AFF2FF313FF---1FF-------------		450.139	-0.126706	-0.253735	18081.5	-11.3851	30.9981	600.07	100.38	731	537	23.49	23.67	22.56	23.51	79.6	8.7	79	4	62.87	0.0863416	11.278	7.65578	11.6705	-13.4981	5.148	2.33326	0.215234	0.0314905	0.0914905	398.688	450.01	18123.9
19	2025-10-01	08:53:49	2025-10-01 08:53:00	MP_001	1	3	AFF2FF313FF---1FF-------------		450.379	-0.126706	-0.328344	18218.8	-11.3851	32.5838	599.68	100.38	730	536	23.49	23.69	22.54	23.49	86.3	9.6	85.2	4	63.36	0.0895	11.1653	8.01827	11.6511	-14.3306	5.344	2.91114	0.36276	0.0682393	0.128239	372.436	450.18	18262.7
20	2025-10-01	08:59:06	2025-10-01 08:59:00	MP_001	1	3	AFF2FF313FF---1FF-------------		450	-0.126706	-0.224749	18410.7	-11.3851	24.2452	600.02	100.38	729	536	23.49	23.69	22.52	23.51	92.1	9.6	91.3	4	63.99	0.0726	10.9782	6.61331	11.6317	-15.3916	5.596	1.77756	0.163428	0.127143	0.187143	404.039	449.9	18446.4
21	2025-10-01	09:04:23	2025-10-01 09:04:00	MP_001	1	3	AFF2FF313FF---1FF-------------		450.104	-0.126706	-0.196944	18570.3	-11.3851	25.1167	600.13	100.39	729	535	23.49	23.72	22.54	23.49	100.4	11.3	98.6	4	64.56	0.0744	10.8692	6.84531	11.6124	-16.3425	5.824	2.25694	0.107021	0.1344	0.1944	418.283	450.03	18606.8
22	2025-10-01	09:09:40	2025-10-01 09:09:00	MP_001	1	3	AFF2FF313FF---1FF-------------		450.068	-0.126706	-0.224556	18747.6	-11.3851	28.2121	600.13	100.39	729	536	23.49	23.73	22.54	23.49	107	11.3	105.4	4	65.18	0.0807276	10.7141	7.53472	11.593	-17.3674	6.072	3.21374	0.159416	0.128924	0.188924	409.78	449.97	18787.2
23	2025-10-01	09:14:57	2025-10-01 09:14:00	MP_001	1	3	AFF2FF313FF---1FF-------------		449.763	-0.126706	-0.257963	18900.1	-11.3851	30.2096	599.21	100.39	728	535	23.49	23.75	22.62	23.49	113.7	12.2	112.1	4	65.72	0.0847	10.5854	8.00011	11.5736	-18.2522	6.288	3.9145	0.224093	0.135023	0.195023	398.928	449.63	18941.7
24	2025-10-01	09:20:14	2025-10-01 09:20:00	MP_001	1	3	AFF2FF313FF---1FF-------------		450.173	-0.126706	-0.363978	19029.9	-11.3851	35.0844	599.66	100.4	728	534	23.49	23.73	22.58	23.49	121.1	13.1	119.4	4	66.19	0.0947	10.4163	9.09072	11.5542	-19.0163	6.476	5.2125	0.431667	0.152837	0.212837	369.205	449.94	19076.4
25	2025-10-01	09:25:31	2025-10-01 09:25:00	MP_001	1	3	AFF2FF313FF---1FF-------------		450.482	-0.126706	-0.374839	19169.9	-11.3851	37.0742	599.66	100.4	728	534	23.49	23.78	22.62	23.49	126.9	14	125.5	4	66.68	0.0988	10.358	9.53473	11.5348	-19.8072	6.672	5.87189	0.451516	0.208603	0.268603	369.736	450.23	19218.3
26	2025-10-01	09:30:48	2025-10-01 09:30:00	MP_001	1	3	AFF2FF313FF---1FF-------------		449.837	-0.126706	-0.255085	19320.3	-11.3851	36.4959	599.63	100.4	727	534	23.49	23.78	22.6	23.51	134.4	14.8	133.4	4	67.2	0.0976	10.2053	9.563	11.5155	-20.6402	6.88	6.12754	0.21271	0.257185	0.317185	408.18	449.71	19368.1
27	2025-10-01	09:36:05	2025-10-01 09:36:00	MP_001	1	3	AFF2FF313FF---1FF-------------		450.185	-0.126706	-0.367446	19488.1	-11.3851	35.6439	599.66	100.4	729	535	23.49	23.8	22.6	23.51	141	15.7	139.5	4	67.78	0.0959	10.0639	9.52684	11.4961	-21.5618	7.112	6.34277	0.438065	0.24829	0.30829	371.762	449.94	19535.1
28	2025-10-01	09:41:22	2025-10-01 09:41:00	MP_001	1	3	AFF2FF313FF---1FF-------------		450.336	-0.126706	-0.449968	19666.1	-11.3851	32.9707	599.63	100.4	728	534	23.49	23.8	22.73	23.49	147.7	16.6	145.7	4	68.39	0.0904	9.88503	9.14913	11.4767	-22.5225	7.356	6.22844	0.605425	0.286245	0.346245	340.686	450.01	19710.4
29	2025-10-01	09:46:41	2025-10-01 09:46:00	MP_001	1	3	AFF2FF313FF---1FF-------------		450.045	-0.126706	-0.443848	19828	-11.3851	33.4442	600.15	100.41	729	536	23.51	23.86	22.74	23.49	154.3	17.5	152.4	4	68.89	0.0915	9.83641	9.30212	11.4573	-23.3036	7.556	6.6008	0.593295	0.350081	0.410081	344.139	449.73	19872.9
30	2025-10-01	09:51:58	2025-10-01 09:51:00	MP_001	1	3	AFF2FF313FF---1FF-------------		449.875	-0.126706	-0.44861	19985	-11.3851	35.9988	599.63	100.41	729	535	23.51	23.85	22.78	23.49	161.8	17.5	159.2	4	69.44	0.0966	9.64471	10.0206	11.4379	-24.1563	7.776	7.55863	0.599964	0.398724	0.458724	350.134	449.55	20032.4
31	2025-10-01	09:57:15	2025-10-01 09:57:00	MP_001	1	3	AFF2FF313FF---1FF-------------		449.938	-0.126706	-0.511621	20119.5	-11.3851	39.7225	599.81	100.41	731	536	23.49	23.83	22.65	23.49	166.8	18.3	164.8	4	70	0.104287	9.4703	11.012	11.4186	-25.0176	8	8.79342	0.722707	0.438972	0.498972	341.33	449.55	20170.6
32	2025-10-01	10:02:32	2025-10-01 10:02:00	MP_001	1	3	AFF2FF313FF---1FF-------------		449.73	-0.126706	-0.400433	20267.1	-11.3851	39.6873	599.68	100.4	733	538	23.49	23.83	22.69	23.49	173.4	18.3	170.9	4	70.5	0.104208	9.32266	11.1779	11.3992	-25.7809	8.2	9.17874	0.500326	0.495719	0.555719	373.645	449.46	20318.2
33	2025-10-01	10:07:49	2025-10-01 10:07:00	MP_001	1	3	AFF2FF313FF---1FF-------------		450.07	-0.126706	-0.515187	20414.5	-11.3851	39.8063	599.34	100.39	735	540	23.49	23.88	22.73	23.49	180	19.2	176.5	4	71.01	0.104407	9.26193	11.2727	11.3798	-26.5538	8.404	9.49695	0.729161	0.49664	0.55664	343.048	449.68	20465.7
34	2025-10-01	10:13:06	2025-10-01 10:13:00	MP_001	1	3	AFF2FF313FF---1FF-------------		450.018	-0.126706	-0.444812	20598.1	-11.3851	35.5465	599.73	100.41	735	540	23.49	23.89	22.65	23.49	187.5	20.1	183.8	4	71.64	0.0958	9.10181	10.5253	11.3604	-27.501	8.656	9.02089	0.592848	0.543145	0.603145	356.11	449.7	20645
35	2025-10-01	10:18:25	2025-10-01 10:18:00	MP_001	1	3	AFF2FF313FF---1FF-------------		450.315	-0.126706	-0.565644	20774.2	-11.3851	38.8826	599.76	100.4	736	540	23.49	23.88	22.73	23.49	193.3	21	190	4	72.26	0.102632	8.89259	11.5413	11.341	-28.425	8.904	10.3043	0.831353	0.553085	0.613085	332.082	449.88	20824.5
36	2025-10-01	10:23:42	2025-10-01 10:23:00	MP_001	1	3	AFF2FF313FF---1FF-------------		450.337	-0.126706	-0.553696	20936	-11.3851	42.9336	599.76	100.41	737	541	23.49	23.92	22.74	23.49	199.1	22.7	196.1	4	72.84	0.110922	8.80724	12.5945	11.3216	-29.2823	9.136	11.6088	0.803733	0.608739	0.668739	344.897	449.91	20990.3
37	2025-10-01	10:28:59	2025-10-01 10:28:00	MP_001	1	3	AFF2FF313FF---1FF-------------		450.045	-0.126706	-0.587646	21042.7	-11.3851	45.048	599.68	100.4	737	541	23.49	23.92	22.74	23.49	205.7	22.7	202.9	4	73.21	0.115238	8.69913	13.247	11.3023	-29.8256	9.284	12.4288	0.869582	0.647738	0.707738	341.811	449.58	21099.1
38	2025-10-01	10:34:16	2025-10-01 10:34:00	MP_001	1	3	AFF2FF313FF---1FF-------------		449.824	-0.126706	-0.477506	21140	-11.3851	45.8311	600.02	100.41	737	541	23.49	23.92	22.74	23.47	211.5	22.7	207.9	4	73.56	0.116915	8.59591	13.6012	11.2829	-30.337	9.424	12.9423	0.649074	0.692107	0.752107	369.536	449.47	21197.2
39	2025-10-01	10:39:33	2025-10-01 10:39:00	MP_001	1	3	AFF2FF313FF---1FF-------------		450.047	-0.126706	-0.532293	21254.7	-11.3851	47.0494	599.68	100.41	737	542	23.49	23.94	22.73	23.49	218.2	23.6	213.5	4	73.96	0.119351	8.50652	14.0305	11.2635	-30.9185	9.584	13.551	0.757079	0.6835	0.7435	360.091	449.64	21313.1
40	2025-10-01	10:44:50	2025-10-01 10:44:00	MP_001	1	3	AFF2FF313FF---1FF-------------		450.124	-0.126706	-0.664302	21353	-11.3851	50.8388	599.71	100.4	737	541	23.49	23.96	22.74	23.49	224	24.4	220.2	4	74.31	0.127109	8.43428	15.0706	11.2441	-31.4248	9.724	14.7504	1.01752	0.698216	0.758216	339.071	449.59	21415.3
41	2025-10-01	10:50:07	2025-10-01 10:50:00	MP_001	1	3	AFF2FF313FF---1FF-------------		450.235	-0.126706	-0.61654	21469.4	-11.3851	42.3002	599.5	100.41	738	541	23.49	23.97	22.69	23.51	230.6	25.3	226.4	4	74.69	0.109641	8.35018	13.1303	11.2247	-31.9717	9.876	12.9816	0.929539	0.762077	0.822077	334.202	449.75	21523.1
42	2025-10-01	10:55:24	2025-10-01 10:55:00	MP_001	1	3	AFF2FF313FF---1FF-------------		450.371	-0.126706	-0.595321	21604.9	-11.3851	44.2357	599.71	100.41	738	542	23.49	23.99	22.67	23.49	236.4	25.3	232	4	75.17	0.113649	8.23882	13.7943	11.2054	-32.6587	10.068	13.857	0.885643	0.79557	0.85557	344.639	449.9	21660.6
43	2025-10-01	11:00:41	2025-10-01 11:00:00	MP_001	1	3	AFF2FF313FF---1FF-------------		450.643	-0.126706	-0.718523	21784.7	-11.3851	42.2202	599.71	100.41	738	542	23.49	23.99	22.73	23.49	242.2	26.2	237.6	4	75.78	0.109551	8.05714	13.5967	11.186	-33.5253	10.312	13.9228	1.13376	0.813584	0.873584	315.163	450.05	21838.3
44	2025-10-01	11:05:58	2025-10-01 11:05:00	MP_001	1	3	AFF2FF313FF---1FF-------------		449.895	-0.126706	-0.564036	21980.4	-11.3851	41.4448	599.73	100.4	738	541	23.49	24.02	22.71	23.49	250.5	27.9	246	4	76.45	0.107992	7.91927	13.6366	11.1666	-34.4693	10.58	14.2501	0.825734	0.877619	0.937619	350.057	449.46	22033.2
45	2025-10-01	11:11:15	2025-10-01 11:11:00	MP_001	1	3	AFF2FF313FF---1FF-------------		450.283	-0.126706	-0.641607	22102.7	-11.3851	41.0571	599.76	100.41	738	542	23.49	24.02	22.74	23.49	256.3	27.9	251.1	4	76.88	0.107218	7.7915	13.7609	11.1472	-35.0707	10.752	14.5657	0.981168	0.867242	0.927242	333.776	449.77	22155.2
46	2025-10-01	11:16:32	2025-10-01 11:16:00	MP_001	1	3	AFF2FF313FF---1FF-------------		449.867	-0.126706	-0.605695	22244	-11.3851	44.5025	599.73	100.4	738	542	23.49	24.04	22.74	23.49	261.3	28.8	256.1	4	77.38	0.114274	7.6758	14.8876	11.1278	-35.7658	10.952	15.9117	0.9062	0.890027	0.950027	349.648	449.39	22299.9
47	2025-10-01	11:21:49	2025-10-01 11:21:00	MP_001	1	3	AFF2FF313FF---1FF-------------		449.981	-0.126706	-0.629217	22342	-11.3851	47.9667	599.84	100.4	738	542	23.49	24.05	22.78	23.49	268	28.8	263.4	4	77.73	0.121391	7.60118	15.97	11.1084	-36.2498	11.092	17.1536	0.950188	0.893262	0.953262	351.91	449.48	22401.4
48	2025-10-01	11:27:06	2025-10-01 11:27:00	MP_001	1	3	AFF2FF313FF---1FF-------------		450.702	-0.126706	-0.757327	22425.9	-11.3851	50.1055	599.37	100.41	739	543	23.47	24.05	22.74	23.49	273.8	29.7	268.4	4	78.12	0.125678	7.50561	16.7446	11.0891	-36.7864	11.248	18.1035	1.20335	0.904647	0.964647	333.375	450.07	22487.4
49	2025-10-01	11:32:23	2025-10-01 11:32:00	MP_001	1	3	AFF2FF313FF---1FF-------------		450.16	-0.126706	-0.701852	22486.8	-11.3851	47.8108	599.84	100.41	739	542	23.47	24.05	22.8	23.49	280.4	30.6	274.6	4	78.33	0.12109	7.44571	16.2631	11.0697	-37.0743	11.332	17.7254	1.09554	0.964388	1.02439	339.912	449.58	22546
50	2025-10-01	11:37:40	2025-10-01 11:37:00	MP_001	1	3	AFF2FF313FF---1FF-------------		450.124	-0.126706	-0.687386	22599.8	-11.3851	46.2246	599.84	100.4	738	542	23.49	24.07	22.74	23.49	284.6	30.6	279.1	4	78.62	0.117859	7.36859	15.9947	11.0503	-37.4706	11.448	17.5924	1.06807	0.990619	1.05062	340.849	449.56	22657.4
51	2025-10-01	11:42:57	2025-10-01 11:42:00	MP_001	1	3	AFF2FF313FF---1FF-------------		449.839	-0.126706	-0.648025	22706.8	-11.3851	50.2491	600.07	100.4	740	544	23.49	24.08	22.8	23.49	292	32.3	286.4	4	79	0.126156	7.28429	17.3189	11.0309	-37.9876	11.6	19.088	0.986082	1.00611	1.06611	355.921	449.32	22768.4
52	2025-10-01	11:48:36	2025-10-01 11:48:00	MP_001	1	3	AFF2FF313FF---1FF-------------		450.029	-0.126706	-0.712093	22829.2	-11.3851	45.8718	599.71	100.4	740	544	23.49	24.1	22.8	23.49	297.8	32.3	292	4	79.41	0.117139	7.19281	16.2856	11.0115	-38.5427	11.764	18.238	1.11756	1.0021	1.0621	337.974	449.44	22886.4
53	2025-10-01	11:53:53	2025-10-01 11:53:00	MP_001	1	3	AFF2FF313FF---1FF-------------		449.76	-0.126706	-0.653387	22905.1	-11.3851	52.0213	599.81	100.4	740	543	23.49	24.11	22.91	23.47	305.3	33.2	299.3	4	79.7	0.129753	7.13814	18.1775	10.9922	-38.9336	11.88	20.2653	0.994742	1.02519	1.08519	359.361	449.23	22968.5
54	2025-10-01	11:59:10	2025-10-01 11:59:00	MP_001	1	3	AFF2FF313FF---1FF-------------		449.708	-0.126706	-0.996243	14470.7	-11.3851	390.887	599.34	100.4	740	543	23.51	24.12	22.82	23.47	311.9	34	304.9	4	51.55	0.815797	15.3941	52.9941	10.9728	7.78924	0.62	43.8413	1.37101	1.0191	1.0791	398.308	448.84	14873
55	2025-10-01	12:04:27	2025-10-01 12:04:00	MP_001	1	3	AFF2FF313FF---1FF-------------		450.136	-0.126706	-0.840486	14472.9	-11.3851	265.176	599.84	100.41	740	544	23.49	24.11	22.85	23.49	318.6	35.8	311	4	51.18	0.561252	15.5119	36.1819	10.9534	8.56167	0.472	26.9005	1.17494	1.08949	1.14949	388.625	449.42	14749.4
56	2025-10-01	12:09:44	2025-10-01 12:09:00	MP_001	1	3	AFF2FF313FF---1FF-------------		450.082	-0.126706	-0.683736	14474.1	-11.3851	198.541	599.81	100.39	740	544	23.51	24.18	22.89	23.51	324.4	35.8	317.8	4	50.89	0.425976	15.7066	27.1208	10.934	9.17101	0.356	17.7427	0.922226	1.10658	1.16658	386.239	449.53	14684
57	2025-10-01	12:15:01	2025-10-01 12:15:00	MP_001	1	3	AFF2FF313FF---1FF-------------		450.021	-0.126706	-0.707403	14489.9	-11.3851	172.305	599.86	100.39	741	544	23.49	24.18	22.91	23.49	331.8	36.7	323.9	4	50.91	0.372767	15.7127	23.7239	10.9146	9.12887	0.364	14.3733	0.993596	1.06971	1.12971	374.013	449.44	14673.6
58	2025-10-01	12:20:18	2025-10-01 12:20:00	MP_001	1	3	AFF2FF313FF---1FF-------------		450.244	-0.126706	-0.702456	14488.8	-11.3851	161.907	599.76	100.39	741	544	23.49	24.18	22.91	23.49	336.8	36.7	329	4	50.87	0.351601	15.7244	22.3603	10.8952	9.21316	0.348	13.013	0.992936	1.05448	1.11448	370.337	449.67	14662.1
59	2025-10-01	12:25:35	2025-10-01 12:25:00	MP_001	1	3	AFF2FF313FF---1FF-------------		450.056	-0.126706	-0.777427	14502.6	-11.3851	147.633	599.76	100.4	742	545	23.49	24.21	22.93	23.47	341.8	37.5	334	4	50.87	0.32264	15.7807	20.4453	10.8759	9.21316	0.348	11.1174	1.15593	1.04217	1.10217	351.35	449.41	14661.7
60	2025-10-01	12:30:52	2025-10-01 12:30:00	MP_001	1	3	AFF2FF313FF---1FF-------------		450.088	-0.126706	-0.683349	14688.2	-11.3851	102.464	599.81	100.39	741	544	23.47	24.18	22.93	23.51	345.1	37.5	337.4	4	51.41	0.231047	15.5777	14.8319	10.8565	8.08086	0.564	5.73941	1.00907	1.06492	1.12492	333.88	449.53	14802.1
61	2025-10-01	12:36:09	2025-10-01 12:36:00	MP_001	1	3	AFF2FF313FF---1FF-------------		450.212	-0.126706	-0.641726	14904	-11.3851	100.365	599.4	100.39	743	546	23.49	24.23	22.95	23.49	344.3	37.5	336.8	4	52.1	0.22668	15.4539	14.6682	10.8371	6.65122	0.84	5.87105	0.927065	1.05375	1.11375	341.563	449.7	15015.8
62	2025-10-01	12:41:26	2025-10-01 12:41:00	MP_001	1	3	AFF2FF313FF---1FF-------------		450.395	-0.126706	-0.78452	15070.6	-11.3851	100.609	599.84	100.38	743	546	23.49	24.24	22.95	23.51	343.5	36.7	336.2	4	52.67	0.227381	15.3171	14.8449	10.8177	5.48442	1.068	6.29516	1.21301	1.02842	1.08842	313.152	449.74	15182.6
63	2025-10-01	12:46:43	2025-10-01 12:46:00	MP_001	1	3	AFF2FF313FF---1FF-------------		450.581	-0.126706	-0.737448	15208.1	-11.3851	92.6244	599.79	100.39	744	546	23.49	24.19	22.91	23.49	342.6	36.7	335.7	4	53.13	0.211178	15.0939	13.991	10.7983	4.55196	1.252	5.64462	1.12603	1.06534	1.12534	315.407	449.97	15312.2
64	2025-10-01	12:52:00	2025-10-01 12:52:00	MP_001	1	3	AFF2FF313FF---1FF-------------		449.923	-0.126706	-0.625011	15334.8	-11.3851	84.7177	599.86	100.39	744	546	23.49	24.19	22.93	23.49	343.5	36.7	335.1	4	53.54	0.195174	14.9734	13.0347	10.779	3.72763	1.416	4.87178	0.90867	1.07747	1.13747	331.553	449.42	15430.9
65	2025-10-01	12:57:17	2025-10-01 12:57:00	MP_001	1	3	AFF2FF313FF---1FF-------------		450.153	-0.126706	-0.610801	15432.6	-11.3851	86.4414	599.86	100.39	744	546	23.49	24.23	22.95	23.49	344.3	36.7	335.7	4	53.88	0.198695	14.9313	13.3073	10.7596	3.04882	1.552	5.29968	0.878625	1.04371	1.10371	337.5	449.67	15530.4
66	2025-10-01	13:02:34	2025-10-01 13:02:00	MP_001	1	3	AFF2FF313FF---1FF-------------		450.045	-0.126706	-0.612766	15552.9	-11.3851	81.7012	599.37	100.38	744	547	23.49	24.23	22.98	23.49	343.5	36.7	336.2	4	54.28	0.188933	14.817	12.7511	10.7402	2.25568	1.712	4.92292	0.886161	1.0107	1.0707	332.11	449.56	15646
67	2025-10-01	13:07:51	2025-10-01 13:07:00	MP_001	1	3	AFF2FF313FF---1FF-------------		450.273	-0.126706	-0.704817	15667.1	-11.3851	81.4738	599.29	100.38	745	547	23.49	24.21	22.96	23.49	344.3	36.7	336.2	4	54.67	0.188468	14.6717	12.8457	10.7208	1.48798	1.868	5.19293	1.0701	0.985789	1.04579	311.034	449.69	15760
68	2025-10-01	13:13:08	2025-10-01 13:13:00	MP_001	1	3	AFF2FF313FF---1FF-------------		450.031	-0.126706	-0.608896	15786.8	-11.3851	73.6866	599.86	100.38	746	549	23.49	24.23	22.96	23.49	343.5	37.5	335.1	4	55.06	0.172848	14.5875	11.849	10.7014	0.725731	2.024	4.37161	0.886459	1.00265	1.06265	324.039	449.55	15871.8
69	2025-10-01	13:18:25	2025-10-01 13:18:00	MP_001	1	3	AFF2FF313FF---1FF-------------		449.922	-0.126706	-0.690557	15893.6	-11.3851	71.0043	599.37	100.37	746	548	23.51	24.24	23.02	23.49	343.5	36.7	334.6	4	55.36	0.167278	14.519	11.5213	10.682	0.143053	2.144	4.18329	1.05135	0.979413	1.03941	298.535	449.36	15976
70	2025-10-01	13:23:42	2025-10-01 13:23:00	MP_001	1	3	AFF2FF313FF---1FF-------------		450.192	-0.126706	-0.632226	16016.3	-11.3851	65.3101	599.42	100.37	745	547	23.49	24.21	23	23.49	343.5	36.7	335.1	4	55.82	0.155749	14.3363	10.8639	10.6627	-0.744283	2.328	3.72925	0.940027	0.9938	1.0538	306.25	449.69	16093
71	2025-10-01	13:28:59	2025-10-01 13:28:00	MP_001	1	3	AFF2FF313FF---1FF-------------		449.93	-0.126706	-0.618641	16154.9	-11.3851	60.5876	600.33	100.37	746	547	23.49	24.23	22.96	23.49	343.5	36.7	336.2	4	56.29	0.146401	14.2298	10.2883	10.6433	-1.64339	2.516	3.36106	0.918619	0.983045	1.04305	301.812	449.44	16226.9
72	2025-10-01	13:34:16	2025-10-01 13:34:00	MP_001	1	3	AFF2FF313FF---1FF-------------		450.326	-0.126706	-0.667394	16283.6	-11.3851	61.3628	600.33	100.38	747	549	23.49	24.23	22.93	23.47	343.5	36.7	335.1	4	56.74	0.147998	14.0951	10.4999	10.6239	-2.49723	2.696	3.77204	1.01541	0.97016	1.03016	290.781	449.79	16356.4
73	2025-10-01	13:39:33	2025-10-01 13:39:00	MP_001	1	3	AFF2FF313FF---1FF-------------		449.927	-0.126706	-0.621119	16417.3	-11.3851	57.9939	599.86	100.38	747	549	23.49	24.21	23.02	23.51	342.6	36.7	335.1	4	57.2	0.141052	13.933	10.1236	10.6045	-3.36307	2.88	3.59906	0.925209	0.97921	1.03921	298.731	449.43	16486.7
74	2025-10-01	13:44:50	2025-10-01 13:44:00	MP_001	1	3	AFF2FF313FF---1FF-------------		450.314	-0.126706	-0.641774	16532.6	-11.3851	54.1298	599.86	100.38	747	548	23.49	24.23	23	23.49	342.6	37.5	335.1	4	57.58	0.133211	13.8493	9.61861	10.5851	-4.07309	3.032	3.26547	0.969985	0.96841	1.02841	284.549	449.8	16598.1
75	2025-10-01	13:50:07	2025-10-01 13:50:00	MP_001	1	3	AFF2FF313FF---1FF-------------		450.185	-0.126706	-0.595893	16663.1	-11.3851	53.0765	599.81	100.38	747	548	23.49	24.23	22.96	23.49	342.6	36.7	335.1	4	58.03	0.131076	13.7176	9.55527	10.5658	-4.90788	3.212	3.40151	0.879134	0.968725	1.02873	298.185	449.72	16727.6
76	2025-10-01	13:55:24	2025-10-01 13:55:00	MP_001	1	3	AFF2FF313FF---1FF-------------		450.188	-0.126706	-0.629702	16799.5	-11.3851	52.8016	600.1	100.38	748	549	23.49	24.21	23.04	23.47	343.5	37.5	335.7	4	58.5	0.130597	13.5497	9.63836	10.5464	-5.77288	3.4	3.69198	0.947431	0.950807	1.01081	288.538	449.68	16863.7
77	2025-10-01	14:00:41	2025-10-01 14:00:00	MP_001	1	3	AFF2FF313FF---1FF-------------		449.698	-0.126706	-0.511646	16925.5	-11.3851	46.3702	599.94	100.39	747	548	23.49	24.23	23	23.47	342.6	36.7	335.7	4	58.92	0.117495	13.4545	8.73278	10.527	-6.54	3.568	2.97378	0.717014	0.950132	1.01013	313.225	449.31	16983.3
78	2025-10-01	14:05:58	2025-10-01 14:05:00	MP_001	1	3	AFF2FF313FF---1FF-------------		450.239	-0.126706	-0.653488	17037.9	-11.3851	46.252	599.86	100.39	749	550	23.49	24.21	23.04	23.49	343.5	37.5	335.7	4	59.31	0.117253	13.3108	8.80887	10.5076	-7.24744	3.724	3.22525	1.0006	0.903508	0.963508	265.09	449.71	17095.6
79	2025-10-01	14:11:15	2025-10-01 14:11:00	MP_001	1	3	AFF2FF313FF---1FF-------------		450.254	-0.126706	-0.66408	17185.5	-11.3851	42.3783	600.18	100.38	748	550	23.49	24.23	23.02	23.51	343.5	37.5	336.2	4	59.81	0.109445	13.1972	8.29309	10.4882	-8.14765	3.924	2.92886	1.02585	0.922926	0.982926	249.548	449.72	17239.2
80	2025-10-01	14:16:32	2025-10-01 14:16:00	MP_001	1	3	AFF2FF313FF---1FF-------------		450.39	-0.126706	-0.63842	17327.8	-11.3851	44.093	599.42	100.39	748	549	23.49	24.26	23.06	23.51	343.5	36.7	335.1	4	60.31	0.11281	13.1066	8.60711	10.4689	-9.04036	4.124	3.46226	0.971691	0.94351	1.00351	266.441	449.88	17383.3
81	2025-10-01	14:21:49	2025-10-01 14:21:00	MP_001	1	3	AFF2FF313FF---1FF-------------		450.184	-0.126706	-0.604059	17449	-11.3851	40.4402	599.4	100.39	748	550	23.51	24.24	23.02	23.51	342.6	36.7	334.6	4	60.65	0.10539	12.962	8.13074	10.4495	-9.64319	4.26	3.14127	0.906349	0.949146	1.00915	268.549	449.71	17500.9
82	2025-10-01	14:27:06	2025-10-01 14:27:00	MP_001	1	3	AFF2FF313FF---1FF-------------		450.332	-0.126706	-0.639003	17567.4	-11.3851	42.3259	600.83	100.38	749	551	23.51	24.24	23.02	23.49	342.6	36.7	335.1	4	61.06	0.1095	12.8427	8.52626	10.4301	-10.3656	4.424	3.72017	0.976755	0.940587	1.00059	263.958	449.82	17621.1
83	2025-10-01	14:32:23	2025-10-01 14:32:00	MP_001	1	3	AFF2FF313FF---1FF-------------		449.916	-0.126706	-0.576509	17687.3	-11.3851	41.7464	599.42	100.39	749	550	23.49	24.23	23	23.49	343.5	36.7	335.7	4	61.55	0.108078	12.684	8.52079	10.4107	-11.2227	4.62	3.93009	0.850161	0.94782	1.00782	286.536	449.47	17740.4
84	2025-10-01	14:37:40	2025-10-01 14:37:00	MP_001	1	3	AFF2FF313FF---1FF-------------		450.382	-0.126706	-0.664	17807.2	-11.3851	38.1683	599.45	100.38	749	550	23.47	24.22	23.04	23.49	343.5	36.7	335.7	4	62.02	0.100816	12.5641	8.0241	10.3913	-12.0385	4.808	3.64078	1.02825	0.928289	0.988289	243.147	449.84	17856.7
85	2025-10-01	14:42:57	2025-10-01 14:42:00	MP_001	1	3	AFF2FF313FF---1FF-------------		449.708	-0.126706	-0.376795	17937.7	-11.3851	34.5481	599.84	100.38	749	551	23.49	24.23	23.06	23.49	344.3	37.5	336.2	4	62.39	0.0935	12.4395	7.51829	10.3719	-12.6763	4.956	3.30235	0.458009	0.94828	1.00828	346.699	449.46	17983.6
86	2025-10-01	14:48:14	2025-10-01 14:48:00	MP_001	1	3	AFF2FF313FF---1FF-------------		449.86	-0.126706	-0.553661	18087.4	-11.3851	34.1893	599.81	100.38	748	549	23.49	24.24	23.09	23.49	344.3	37.5	336.2	4	62.91	0.0928	12.3169	7.5346	10.3526	-13.5663	5.164	3.54604	0.811935	0.850226	0.910226	274.372	449.43	18133
87	2025-10-01	14:53:31	2025-10-01 14:53:00	MP_001	1	3	AFF2FF313FF---1FF-------------		449.921	-0.126706	-0.550472	18187.3	-11.3851	30.8738	599.86	100.37	749	550	23.49	24.24	23.07	23.49	344.3	37.5	336.2	4	63.24	0.0861	12.2216	7.04224	10.3332	-14.1273	5.296	3.20506	0.808653	0.842568	0.902568	263.567	449.5	18229.6
88	2025-10-01	14:58:48	2025-10-01 14:58:00	MP_001	1	3	AFF2FF313FF---1FF-------------		450.078	-0.126706	-0.554796	18344.8	-11.3851	29.0589	599.86	100.37	750	551	23.49	24.23	23.09	23.49	343.5	37.5	336.2	4	63.77	0.0824	12.0336	6.8462	10.3138	-15.0223	5.508	3.24041	0.818942	0.835785	0.895785	256.416	449.65	18385.2
89	2025-10-01	15:04:05	2025-10-01 15:04:00	MP_001	1	3	AFF2FF313FF---1FF-------------		449.826	-0.126706	-0.507521	18469.7	-11.3851	24.7854	599.71	100.38	750	551	23.49	24.23	23.06	23.49	343.5	37.5	335.7	4	64.2	0.0737	11.9076	6.18673	10.2944	-15.7429	5.68	2.77231	0.72815	0.832416	0.892416	259.258	449.45	18505.8
90	2025-10-01	15:09:22	2025-10-01 15:09:00	MP_001	1	3	AFF2FF313FF---1FF-------------		450.17	-0.126706	-0.519062	18600	-11.3851	24.5312	599.45	100.38	749	550	23.49	24.24	23.07	23.49	343.5	37.5	335.7	4	64.65	0.0731	11.8046	6.19497	10.275	-16.4919	5.86	2.97994	0.751096	0.811563	0.871563	254.157	449.78	18635.9
91	2025-10-01	15:14:39	2025-10-01 15:14:00	MP_001	1	3	AFF2FF313FF---1FF-------------		450.039	-0.126706	-0.566029	18748.5	-11.3851	23.4457	599.86	100.37	750	551	23.49	24.24	23.07	23.49	343.5	37.5	336.2	4	65.16	0.071	11.6575	6.0887	10.2557	-17.3345	6.064	3.09704	0.846537	0.79947	0.85947	226.559	449.6	18783.3
92	2025-10-01	15:19:56	2025-10-01 15:19:00	MP_001	1	3	AFF2FF313FF---1FF-------------		450.177	-0.126706	-0.672768	18878.5	-11.3851	21.4702	599.89	100.37	749	551	23.49	24.24	23.09	23.49	343.5	37.5	335.7	4	65.6	0.067	11.527	5.80939	10.2363	-18.0562	6.24	3.01312	1.06182	0.808883	0.868883	159.028	449.63	18911.3
93	2025-10-01	15:25:13	2025-10-01 15:25:00	MP_001	1	3	AFF2FF313FF---1FF-------------		450.133	-0.126706	-0.543991	19009.2	-11.3851	23.7726	599.4	100.38	749	550	23.49	24.24	23.09	23.49	343.5	36.7	335.7	4	66.07	0.0716082	11.3883	6.28786	10.2169	-18.8217	6.428	3.69897	0.801524	0.85947	0.91947	244.692	449.72	19044.4
94	2025-10-01	15:30:30	2025-10-01 15:30:00	MP_001	1	3	AFF2FF313FF---1FF-------------		450.114	-0.126706	-0.524504	19114.4	-11.3851	24.0589	600.33	100.38	750	551	23.49	24.24	23.06	23.49	343.5	36.7	336.2	4	66.43	0.0723123	11.2808	6.41022	10.1975	-19.4044	6.572	3.98472	0.763519	0.847881	0.907881	257.681	449.72	19149.9
95	2025-10-01	15:35:47	2025-10-01 15:35:00	MP_001	1	3	AFF2FF313FF---1FF-------------		450.2	-0.126706	-0.591201	19242.5	-11.3851	22.0981	599.53	100.37	750	552	23.49	24.24	23.11	23.51	345.1	37.5	336.8	4	66.86	0.0682	11.1553	6.11625	10.1781	-20.0963	6.744	3.88212	0.89757	0.831008	0.891008	215.018	449.74	19276
96	2025-10-01	15:41:04	2025-10-01 15:41:00	MP_001	1	3	AFF2FF313FF---1FF-------------		449.595	-0.126706	-0.475266	19314.1	-11.3851	24.5904	599.84	100.37	751	552	23.49	24.24	23.09	23.49	345.1	38.4	337.9	4	67.12	0.0734	11.0797	6.62031	10.1587	-20.5125	6.848	4.50956	0.66398	0.844321	0.904321	286.429	449.25	19350.1
97	2025-10-01	15:46:21	2025-10-01 15:46:00	MP_001	1	3	AFF2FF313FF---1FF-------------		450.023	-0.126706	-0.542882	19443.6	-11.3851	22.5582	599.42	100.36	750	551	23.49	24.24	23.13	23.49	345.1	38.4	337.4	4	67.56	0.0692	10.9528	6.31511	10.1394	-21.2131	7.024	4.39975	0.800451	0.808253	0.868253	245.932	449.61	19477.6
98	2025-10-01	15:51:38	2025-10-01 15:51:00	MP_001	1	3	AFF2FF313FF---1FF-------------		450.162	-0.126706	-0.524503	19564.7	-11.3851	23.7828	600.13	100.35	750	551	23.49	24.26	23.26	23.51	345.1	38.4	337.9	4	67.97	0.0718	10.8608	6.60696	10.12	-21.8619	7.188	4.87497	0.763487	0.806692	0.866692	263.452	449.76	19599.8
99	2025-10-01	15:56:55	2025-10-01 15:56:00	MP_001	1	3	AFF2FF313FF---1FF-------------		449.871	-0.126706	-0.531117	19598.8	-11.3851	28.5661	600.39	100.36	751	552	23.49	24.24	23.2	23.49	345.9	38.4	337.9	4	68.12	0.0816	10.7885	7.5595	10.1006	-22.0983	7.248	5.9069	0.772686	0.798051	0.858051	283.842	449.47	19638.7
100	2025-10-01	16:02:12	2025-10-01 16:02:00	MP_001	1	3	AFF2FF313FF---1FF-------------		449.937	-0.126706	-0.529095	19676	-11.3851	26.2888	599	100.36	752	552	23.49	24.24	23.2	23.49	344.3	37.5	336.8	4	68.38	0.0767	10.712	7.1635	10.0812	-22.5068	7.352	5.63429	0.768945	0.792978	0.852978	276.019	449.53	19713.7
101	2025-10-01	16:07:29	2025-10-01 16:07:00	MP_001	1	3	AFF2FF313FF---1FF-------------		450.19	-0.126706	-0.543314	19791.8	-11.3851	16.0312	599.86	100.37	751	552	23.49	24.24	23.24	23.49	344.3	37.5	336.8	4	68.75	0.0559	10.6013	5.27566	10.0618	-23.0855	7.5	3.91382	0.807873	0.788172	0.848172	205.469	449.77	19819.2
102	2025-10-01	16:12:46	2025-10-01 16:12:00	MP_001	1	3	AFF2FF313FF---1FF-------------		450.27	-0.126706	-0.521818	19892.7	-11.3851	13.2751	599.92	100.36	751	551	23.49	24.24	23.17	23.49	343.5	36.7	335.7	4	69.08	0.0503	10.5042	4.79004	10.0425	-23.599	7.632	3.57958	0.767479	0.792112	0.852112	194.645	449.87	19917.4
103	2025-10-01	16:18:03	2025-10-01 16:18:00	MP_001	1	3	AFF2FF313FF---1FF-------------		450.394	-0.126706	-0.492555	20004.3	-11.3851	16.3199	599.92	100.36	752	552	23.49	24.24	23.13	23.49	343.5	37.5	335.7	4	69.48	0.0565	10.3872	5.44274	10.0231	-24.2181	7.792	4.41167	0.706153	0.787185	0.847185	242.023	450.03	20032
104	2025-10-01	16:23:20	2025-10-01 16:23:00	MP_001	1	3	AFF2FF313FF---1FF-------------		450.257	-0.126706	-0.554995	20109	-11.3851	13.0415	599.45	100.37	752	552	23.51	24.24	23.17	23.51	343.5	36.7	336.2	4	69.76	0.0498	10.2852	4.84298	10.0037	-24.6494	7.904	3.94329	0.833383	0.770979	0.830979	176.359	449.83	20133.4
105	2025-10-01	16:28:37	2025-10-01 16:28:00	MP_001	1	3	AFF2FF313FF---1FF-------------		449.905	-0.126706	-0.512736	20249.5	-11.3851	11.8821	599.5	100.37	753	553	23.49	24.24	23.2	23.49	343.5	37.5	335.1	4	70.32	0.0475	10.1385	4.68095	9.98431	-25.5067	8.128	4.02464	0.750083	0.78346	0.84346	194.45	449.52	20272.7
106	2025-10-01	16:33:54	2025-10-01 16:33:00	MP_001	1	3	AFF2FF313FF---1FF-------------		450.439	-0.126706	-0.578744	20374.6	-11.3851	9.54569	599.89	100.37	752	552	23.49	24.24	23.15	23.49	331.8	35.8	325	4	70.75	0.0427	10.0131	4.26695	9.96493	-26.1604	8.3	3.80202	0.884686	0.776784	0.836784	122.077	449.99	20395.6
107	2025-10-01	16:39:11	2025-10-01 16:39:00	MP_001	1	3	AFF2FF313FF---1FF-------------		450.036	-0.126706	-0.495366	20454	-11.3851	9.91378	599.92	100.36	753	553	23.49	24.21	23.11	23.49	321.9	34.9	315	4	71.02	0.0434821	9.87573	4.40293	9.94555	-26.5689	8.408	4.06538	0.717666	0.798365	0.858365	190.461	449.67	20475.3
108	2025-10-01	16:44:28	2025-10-01 16:44:00	MP_001	1	3	AFF2FF313FF---1FF-------------		450.238	-0.126706	-0.443425	20557	-11.3851	9.28333	600.86	100.36	753	553	23.49	24.18	23.15	23.47	311.1	33.2	304.3	4	71.37	0.0423	9.71213	4.35183	9.92617	-27.0961	8.548	4.17366	0.615326	0.782225	0.842225	224.239	449.92	20577.7
109	2025-10-01	16:49:45	2025-10-01 16:49:00	MP_001	1	3	AFF2FF313FF---1FF-------------		450.035	-0.126706	-0.495053	20648.2	-11.3851	9.30287	599.89	100.35	752	552	23.49	24.15	23.18	23.49	300.3	32.3	294.8	4	71.68	0.0422	9.56326	4.41705	9.90678	-27.5608	8.672	4.38227	0.717565	0.748845	0.808845	191.457	449.67	20668.8
110	2025-10-01	16:55:02	2025-10-01 16:55:00	MP_001	1	3	AFF2FF313FF---1FF-------------		450.373	-0.126706	-0.506816	20734.5	-11.3851	6.1145	599.71	100.36	752	552	23.49	24.13	23.13	23.49	291.2	30.6	284.7	4	71.98	0.0357	9.44581	3.78194	9.8874	-28.0087	8.792	3.88654	0.743775	0.742589	0.802589	138.857	449.99	20752
111	2025-10-01	17:00:19	2025-10-01 17:00:00	MP_001	1	3	AFF2FF313FF---1FF-------------		449.931	-0.126706	-0.467698	20878.9	-11.3851	0.40123	600.46	100.36	752	553	23.49	24.11	23.11	23.47	281.2	29.7	275.2	4	72.46	0.0240942	9.27486	2.5978	9.86802	-28.7214	8.984	2.91378	0.67168	0.742826	0.802826	42.679	449.59	20890.7
112	2025-10-01	17:05:36	2025-10-01 17:05:00	MP_001	1	3	AFF2FF313FF---1FF-------------		449.999	-0.126706	-0.443987	21033.3	-11.3851	-2.88948	600.33	100.37	752	552	23.49	24.1	23.06	23.49	269.6	28.8	264.5	4	72.99	0.0174	9.08809	1.91086	9.84864	-29.5029	9.196	2.45822	0.627105	0.728597	0.788597	-65.0052	449.68	21041.8
113	2025-10-01	17:10:53	2025-10-01 17:10:00	MP_001	1	3	AFF2FF313FF---1FF-------------		450.154	-0.126706	-0.411104	21160.5	-11.3851	-0.267762	599.45	100.36	750	551	23.49	24.08	23.09	23.49	259.7	27.9	254.4	4	73.43	0.0227	8.92915	2.54163	9.82926	-30.1473	9.372	3.28437	0.558061	0.708299	0.768299	103.489	449.87	21171.6
114	2025-10-01	17:16:10	2025-10-01 17:16:00	MP_001	1	3	AFF2FF313FF---1FF-------------		449.737	-0.126706	-0.379858	21198.6	-11.3851	3.11551	599.37	100.36	751	552	23.47	24.05	23.15	23.49	249.7	27.1	244.9	4	73.66	0.0296	8.82371	3.35443	9.80988	-30.4827	9.464	4.20856	0.492467	0.678251	0.738251	215.88	449.48	21213.1
115	2025-10-01	17:21:27	2025-10-01 17:21:00	MP_001	1	3	AFF2FF313FF---1FF-------------		449.554	-0.126706	-0.341002	21217	-11.3851	10.0614	599.94	100.36	750	551	23.49	24.02	23.06	23.49	239.8	25.3	234.8	4	73.67	0.0438	8.74376	5.01152	9.79049	-30.4972	9.468	5.88902	0.408861	0.641094	0.701094	316.843	449.34	21238.5
116	2025-10-01	17:26:44	2025-10-01 17:26:00	MP_001	1	3	AFF2FF313FF---1FF-------------		450.251	-0.126706	-0.405549	21285.5	-11.3851	5.40664	599.86	100.36	751	551	23.49	24	23.09	23.49	229	25.3	224.7	4	73.89	0.0343	8.64939	3.96637	9.77111	-30.817	9.556	4.95126	0.542124	0.594648	0.654648	232.149	449.97	21302.3
117	2025-10-01	17:32:01	2025-10-01 17:32:00	MP_001	1	3	AFF2FF313FF---1FF-------------		449.573	-0.126706	-0.382898	21314.2	-11.3851	5.81104	599.6	100.36	752	553	23.49	23.99	23.04	23.51	219	22.7	214.6	4	73.99	0.0351	8.59043	4.08811	9.75173	-30.962	9.596	5.13238	0.496266	0.584143	0.644143	255.224	449.32	21331.4
118	2025-10-01	17:37:18	2025-10-01 17:37:00	MP_001	1	3	AFF2FF313FF---1FF-------------		449.894	-0.126706	-0.395216	21394.1	-11.3851	-6.91366	600.13	100.37	752	553	23.49	23.97	23.02	23.49	207.4	21.8	204	4	74.23	0.00914	8.48963	1.07664	9.73235	-31.3093	9.692	2.23629	0.533022	0.566567	0.626567	-323.532	449.63	21398.5
119	2025-10-01	17:42:35	2025-10-01 17:42:00	MP_001	1	3	AFF2FF313FF---1FF-------------		449.931	-0.126706	-0.38717	21476.3	-11.3851	-7.31795	600.07	100.36	752	553	23.47	23.91	23.09	23.47	195.8	21	192.2	4	74.59	0.00831	8.28821	1.00309	9.71297	-31.8281	9.836	2.32612	0.517254	0.559858	0.619858	-355.371	449.67	21480.3
120	2025-10-01	17:47:52	2025-10-01 17:47:00	MP_001	1	3	AFF2FF313FF---1FF-------------		450.348	-0.126706	-0.418608	21569.3	-11.3851	-10.8898	599.47	100.37	751	552	23.49	23.94	22.98	23.47	185.8	20.1	182.1	4	74.82	0.00101	8.2564	0.122504	9.69359	-32.1582	9.928	1.55692	0.582837	0.551338	0.611338	-6930.26	450.06	21569.8
121	2025-10-01	17:53:09	2025-10-01 17:53:00	MP_001	1	3	AFF2FF313FF---1FF-------------		449.693	-0.126706	-0.272307	21649.9	-11.3851	-6.28434	599.92	100.38	750	551	23.49	23.89	23	23.49	174.2	19.2	171.5	4	75.12	0.0104	8.07911	1.29047	9.6742	-32.5873	10.048	2.86426	0.286475	0.557637	0.617637	99.776	449.55	21655
122	2025-10-01	17:58:26	2025-10-01 17:58:00	MP_001	1	3	AFF2FF313FF---1FF-------------		449.969	-0.126706	-0.308041	21667.9	-11.3851	-7.49612	599.84	100.38	751	552	23.49	23.88	22.98	23.49	163.4	17.5	161.4	4	75.18	0.00795	8.03294	0.989433	9.65482	-32.6729	10.072	2.60661	0.358997	0.503405	0.563405	-118.306	449.79	21671.8
123	2025-10-01	18:03:43	2025-10-01 18:03:00	MP_001	1	3	AFF2FF313FF---1FF-------------		450.209	-0.126706	-0.321866	21753.3	-11.3851	-15.5751	599.63	100.38	750	550	23.49	23.85	22.98	23.49	152.6	16.6	150.8	4	75.45	-0.00856	7.89592	-1.08424	9.63544	-33.0574	10.18	0.660315	0.393931	0.474523	0.534523	1007.82	450.01	21749.2
124	2025-10-01	18:09:00	2025-10-01 18:09:00	MP_001	1	3	AFF2FF313FF---1FF-------------		450.225	-0.126706	-0.351437	21887.8	-11.3851	-18.4103	599.92	100.38	750	551	23.49	23.83	23	23.49	141.9	15.7	140.1	4	75.91	-0.0144	7.73249	-1.85745	9.61606	-33.7091	10.364	0.0904899	0.455863	0.458405	0.518405	825.171	450	21880.7
125	2025-10-01	18:14:17	2025-10-01 18:14:00	MP_001	1	3	AFF2FF313FF---1FF-------------		450.677	-0.126706	-0.366914	22001.7	-11.3851	-17.9839	599.45	100.4	751	552	23.49	23.81	23	23.49	129.4	13.1	127.8	4	76.32	-0.0135	7.58062	-1.7785	9.59668	-34.2868	10.528	0.352825	0.486046	0.457896	0.517896	868.968	450.44	21995.1
126	2025-10-01	18:19:34	2025-10-01 18:19:00	MP_001	1	3	AFF2FF313FF---1FF-------------		450.113	-0.126706	-0.269861	22152.2	-11.3851	-23.6701	599.92	100.39	749	550	23.49	23.78	23.02	23.49	117.8	12.2	116.6	4	76.81	-0.0251	7.37779	-3.4052	9.5773	-34.973	10.724	-1.0585	0.297575	0.463526	0.523526	580.366	449.97	22139.9
127	2025-10-01	18:24:51	2025-10-01 18:24:00	MP_001	1	3	AFF2FF313FF---1FF-------------		450.202	-0.126706	-0.350552	22230	-11.3851	-25.6525	599.76	100.4	749	550	23.47	23.72	23.06	23.47	105.4	11.3	104.8	4	77.17	-0.0292	7.17769	-4.06419	9.55791	-35.4744	10.868	-1.55411	0.460641	0.430336	0.490336	620.795	449.98	22215.7
128	2025-10-01	18:30:08	2025-10-01 18:30:00	MP_001	1	3	AFF2FF313FF---1FF-------------		450.162	-0.126706	-0.312649	22334.2	-11.3851	-23.495	599.4	100.39	748	550	23.49	23.73	23	23.47	94.6	9.6	93.6	4	77.45	-0.0247	7.10512	-3.48311	9.53853	-35.8628	10.98	-0.841638	0.382647	0.436397	0.496397	615.45	449.98	22322.1
129	2025-10-01	18:35:25	2025-10-01 18:35:00	MP_001	1	3	AFF2FF313FF---1FF-------------		449.982	-0.126706	-0.247337	22366.9	-11.3851	-22.8688	599.42	100.41	747	549	23.47	23.7	23.07	23.49	83	7.9	82.4	4	77.66	-0.0235	7.0031	-3.35139	9.51915	-36.1532	11.064	-0.606536	0.251587	0.425647	0.485647	561.446	449.86	22355.4
130	2025-10-01	18:40:42	2025-10-01 18:40:00	MP_001	1	3	AFF2FF313FF---1FF-------------		450.555	-0.126706	-0.326273	22396.1	-11.3851	-18.8901	599.55	100.41	746	548	23.49	23.65	22.89	23.49	72.2	7	71.2	4	77.69	-0.0153	6.88757	-2.22754	9.49977	-36.1946	11.076	0.548694	0.405745	0.391	0.451	728.178	450.36	22388.6
131	2025-10-01	18:45:59	2025-10-01 18:45:00	MP_001	1	3	AFF2FF313FF---1FF-------------		450.394	-0.126706	-0.279984	22428.7	-11.3851	-20.7085	599.37	100.42	745	547	23.49	23.65	22.95	23.49	60.6	6.1	60.5	4	77.81	-0.0191	6.85316	-2.78039	9.48039	-36.3601	11.124	0.0632184	0.314813	0.393817	0.453817	621.146	450.24	22419.4
132	2025-10-01	18:51:16	2025-10-01 18:51:00	MP_001	1	3	AFF2FF313FF---1FF-------------		450.219	-0.126706	-0.226854	22475.9	-11.3851	-25.6791	600.18	100.42	743	546	23.49	23.62	23	23.49	47.3	5.2	47.6	4	77.95	-0.0293	6.75273	-4.33212	9.46101	-36.5528	11.18	-1.41313	0.213522	0.378	0.438	521.888	450.12	22461.6
133	2025-10-01	18:56:33	2025-10-01 18:56:00	MP_001	1	3	AFF2FF313FF---1FF-------------		450.112	-0.126706	-0.169029	22541.6	-11.3851	-24.4057	600.1	100.42	743	546	23.49	23.61	22.91	23.49	35.7	3.5	35.9	4	78.19	-0.0266	6.65564	-4.00351	9.44162	-36.8825	11.276	-0.969136	0.0967	0.345	0.405	482.888	450.07	22528.6
134	2025-10-01	19:01:50	2025-10-01 19:01:00	MP_001	1	3	AFF2FF313FF---1FF-------------		450.215	-0.126706	-0.216977	22605.2	-11.3851	-28.397	600.18	100.42	743	545	23.49	23.61	23.06	23.49	31.5	3.5	31.4	4	78.39	-0.0348204	6.59468	-5.28007	9.42224	-37.1564	11.356	-2.14631	0.196268	0.295	0.355	503.208	450.12	22588.2
135	2025-10-01	19:07:07	2025-10-01 19:07:00	MP_001	1	3	AFF2FF313FF---1FF-------------		449.983	-0.126706	-0.165021	22636.5	-11.3851	-29.6264	599.79	100.43	743	546	23.49	23.61	22.96	23.49	29.9	3.5	29.1	4	78.51	-0.0373	6.56093	-5.68724	9.40286	-37.3205	11.404	-2.4861	0.0934	0.275601	0.335601	470.85	449.94	22618.3
136	2025-10-01	19:12:24	2025-10-01 19:12:00	MP_001	1	3	AFF2FF313FF---1FF-------------		449.776	-0.126706	-0.0852	22660.5	-11.3851	-26.4429	599.94	100.44	742	546	23.49	23.61	22.89	23.49	27.4	2.6	27.5	4	78.61	-0.0308	6.53008	-4.71826	9.38348	-37.4569	11.444	-1.45774	-0.0692	0.239	0.299	422.502	449.82	22645.5
137	2025-10-01	19:17:41	2025-10-01 19:17:00	MP_001	1	3	AFF2FF313FF---1FF-------------		450.014	-0.126706	-0.124434	22678.9	-11.3851	-23.14	600.23	100.43	740	544	23.49	23.59	23.04	23.47	25.7	2.6	25.8	4	78.68	-0.0241	6.48239	-3.71228	9.3641	-37.5524	11.472	-0.404376	0.00628	0.177	0.237	448.115	450.02	22667.1
138	2025-10-01	19:22:58	2025-10-01 19:22:00	MP_001	1	3	AFF2FF313FF---1FF-------------		450.156	-0.126706	-0.064	22725.2	-11.3851	-28.0799	600.28	100.44	740	543	23.47	23.57	22.91	23.47	24.1	2.6	24.1	4	78.91	-0.0342	6.40412	-5.33744	9.34472	-37.8654	11.564	-1.91816	-0.110154	0.143	0.203	413.708	450.22	22708.5
139	2025-10-01	19:28:15	2025-10-01 19:28:00	MP_001	1	3	AFF2FF313FF---1FF-------------		449.989	-0.126706	-0.139577	22775.2	-11.3851	-24.7445	599.97	100.44	740	544	23.49	23.59	22.87	23.49	22.4	1.7	23	4	79.01	-0.0273	6.38245	-4.28358	9.32533	-38.0012	11.604	-0.804911	0.038	0.0925666	0.152567	459.305	449.98	22761.9
140	2025-10-01	19:33:32	2025-10-01 19:33:00	MP_001	1	3	AFF2FF313FF---1FF-------------		450.177	-0.126706	-0.0911	22796.2	-11.3851	-29.2018	600.15	100.47	739	543	23.49	23.58	22.85	23.49	20.7	1.7	21.3	4	79.09	-0.0365	6.32812	-5.76367	9.30595	-38.1097	11.636	-2.23362	-0.0548	0.0817	0.1417	431.024	450.21	22778.4
141	2025-10-01	19:38:49	2025-10-01 19:38:00	MP_001	1	3	AFF2FF313FF---1FF-------------		449.545	-0.126706	-0.0957	22842.3	-11.3851	-26.1428	600.18	100.47	737	541	23.49	23.58	22.89	23.49	19.1	1.7	19.6	4	79.26	-0.0302	6.2778	-4.81283	9.28657	-38.34	11.704	-1.1954	-0.0484	0.0543626	0.114363	429.594	449.58	22827.6
142	2025-10-01	19:44:06	2025-10-01 19:44:00	MP_001	1	3	AFF2FF313FF---1FF-------------		449.84	-0.126706	-0.02	22850.3	-11.3851	-25.7505	599.5	100.48	736	540	23.49	23.58	22.98	23.49	18.3	1.7	17.9	4	79.3	-0.0294	6.26623	-4.68826	9.26719	-38.3941	11.72	-1.03545	-0.199998	0.0338101	0.0938101	379.345	449.95	22836
143	2025-10-01	19:49:23	2025-10-01 19:49:00	MP_001	1	3	AFF2FF313FF---1FF-------------		450.434	-0.126706	-0.124596	22869.3	-11.3851	-24.5759	600.15	100.48	736	540	23.49	23.56	22.95	23.49	16.6	1.7	15.7	4	79.37	-0.027	6.21719	-4.34371	9.24781	-38.4887	11.748	-0.643518	0.00794	-0.0129515	0.0470485	448.928	450.44	22856.1
144	2025-10-01	19:54:40	2025-10-01 19:54:00	MP_001	1	3	AFF2FF313FF---1FF-------------		450.346	-0.126706	-0.11379	22901.4	-11.3851	-26.0646	599.11	100.48	735	540	23.49	23.58	22.91	23.49	14.1	1.7	14.6	4	79.48	-0.03	6.21427	-4.82794	9.22843	-38.6372	11.792	-1.06437	-0.0122828	-0.00877	0.05123	442.064	450.36	22886.8
145	2025-10-01	19:59:57	2025-10-01 19:59:00	MP_001	1	3	AFF2FF313FF---1FF-------------		450.366	-0.126706	-0.185964	22938.4	-11.3851	-27.0626	599.97	100.49	735	540	23.49	23.58	22.87	23.49	10.8	0.9	11.2	4	79.61	-0.0321	6.17451	-5.19702	9.20904	-38.8124	11.844	-1.36207	0.132959	-0.00948	0.05052	485.71	450.31	22922.7
146	2025-10-01	20:05:14	2025-10-01 20:05:00	MP_001	1	3	AFF2FF313FF---1FF-------------		449.894	-0.126706	-0.0379	22970.9	-11.3851	-28.1293	599.66	100.5	735	540	23.49	23.56	22.85	23.47	9.1	0.9	9.5	4	79.73	-0.0342555	6.11091	-5.60563	9.18966	-38.974	11.892	-1.70329	-0.162151	0.0190118	0.0790118	400.802	449.98	22954.1
147	2025-10-01	20:10:31	2025-10-01 20:10:00	MP_001	1	3	AFF2FF313FF---1FF-------------		450.319	-0.126706	-0.0751268	22997.4	-11.3851	-30.6245	600.2	100.51	734	539	23.49	23.58	22.87	23.49	7.5	0.9	8.4	4	79.82	-0.0394	6.11184	-6.44604	9.17028	-39.0949	11.928	-2.48833	-0.0855	-0.0172	0.0428	425.516	450.37	22978.1
148	2025-10-01	20:15:48	2025-10-01 20:15:00	MP_001	1	3	AFF2FF313FF---1FF-------------		450.46	-0.126706	-0.108365	23027.3	-11.3851	-28.9879	599.66	100.5	733	538	23.49	23.54	22.82	23.49	5.8	0.9	6.2	4	79.92	-0.036	6.02557	-5.97688	9.1509	-39.2292	11.968	-1.95978	-0.0204	-0.0308766	0.0291234	440.954	450.48	23009.7
149	2025-10-01	20:21:05	2025-10-01 20:21:00	MP_001	1	3	AFF2FF313FF---1FF-------------		450.046	-0.126706	-0.0424	23052.7	-11.3851	-26.882	600.2	100.51	733	538	23.49	23.54	22.8	23.49	4.1	0	5	4	80.02	-0.0317	5.99453	-5.29406	9.13152	-39.3633	12.008	-1.21758	-0.154415	-0.0288	0.0312	400.651	450.13	23037.2
150	2025-10-01	20:26:22	2025-10-01 20:26:00	MP_001	1	3	AFF2FF313FF---1FF-------------		449.631	-0.126706	-0.0804	23066.6	-11.3851	-26.3763	599.76	100.51	733	538	23.49	23.56	22.87	23.49	3.3	0.9	3.4	4	80.07	-0.0307	6.00822	-5.10595	9.11214	-39.4303	12.028	-0.990083	-0.0788	-0.053908	0.00609198	421.508	449.68	23051.6
151	2025-10-01	20:31:39	2025-10-01 20:31:00	MP_001	1	3	AFF2FF313FF---1FF-------------		450.561	-0.126706	-0.212324	23093.9	-11.3851	-25.1067	599.79	100.51	732	537	23.47	23.53	22.78	23.51	1.7	0	2.2	4	80.26	-0.0281	5.91764	-4.74541	9.09275	-39.6844	12.104	-0.534164	0.183826	-0.0588864	0.00111358	506.489	450.48	23080.2
152	2025-10-01	20:36:56	2025-10-01 20:36:00	MP_001	1	3	AFF2FF313FF---1FF-------------		450.078	-0.126706	-0.100758	23086.4	-11.3851	-23.6501	599.63	100.51	732	537	23.47	23.54	22.84	23.49	0.8	0	1.1	4	80.24	-0.0251	5.95227	-4.21588	9.07337	-39.6577	12.096	0.00674867	-0.0406	-0.010344	0.049656	431.001	450.1	23074.1
153	2025-10-01	20:42:13	2025-10-01 20:42:00	MP_001	1	3	AFF2FF213FF---1FF-------------		449.462	-0.126706	0.0227	23130.2	-11.3851	-27.6824	600.26	100.51	732	537	23.49	23.54	22.78	23.49	0	0	0	4	80.29	-0.0334	5.91594	-5.6424	9.05399	-39.7245	12.116	-1.38039	-0.283932	-0.0164	0.0436	367.341	449.61	23113.9
154	2025-10-01	20:47:30	2025-10-01 20:47:00	MP_001	1	3	AFF2FF213FF---1FF-------------		450.672	-0.126706	-0.174883	23140	-11.3851	-26.1542	599.24	100.51	732	538	23.49	23.56	22.76	23.49	0	0	0	4	80.33	-0.0302	5.93286	-5.09013	9.03461	-39.7779	12.132	-0.792736	0.10984	-0.0699025	-0.00990251	479.981	450.62	23125.2
155	2025-10-01	20:52:47	2025-10-01 20:52:00	MP_001	1	3	AFF2FF213FF---1FF-------------		450.318	-0.126706	-0.193794	23150.8	-11.3851	-22.8456	599.84	100.51	732	538	23.49	23.54	22.78	23.49	0	0	0	4	80.38	-0.0234577	5.88993	-3.98268	9.01523	-39.8446	12.152	0.354093	0.144701	-0.0339539	0.0260461	502.552	450.25	23139.3
156	2025-10-01	20:58:04	2025-10-01 20:58:00	MP_001	1	3	AFF2FF213FF---1FF-------------		449.881	-0.126706	-0.161877	23175.3	-11.3851	-24.187	599.6	100.5	736	540	23.51	23.56	22.8	23.49	0	0	0	4	80.36	-0.0262	5.90201	-4.43809	8.99585	-39.8179	12.144	-0.0899388	0.0821	0.00178	0.06178	474.441	449.85	23162.5
157	2025-10-01	21:03:21	2025-10-01 21:03:00	MP_001	1	3	AFF2FF213FF---1FF-------------		449.984	-0.126706	-0.0158	23150.7	-11.3851	-17.2521	599.84	100.51	739	543	23.51	23.55	22.78	23.49	0	0	0	4	80.31	-0.012	5.88867	-2.03933	8.97647	-39.7512	12.124	2.30821	-0.21644	0.0178416	0.0778416	281.169	450.09	23144.9
158	2025-10-01	21:08:38	2025-10-01 21:08:00	MP_001	1	3	AFF2FF213FF---1FF-------------		449.796	-0.126706	-0.0444	23178.9	-11.3851	-26.7381	599.4	100.51	741	545	23.47	23.53	22.78	23.51	0	0	0	4	80.55	-0.0314	5.83231	-5.38423	8.95708	-40.0712	12.22	-0.921314	-0.150225	-0.0290147	0.0309853	402.475	449.88	23163.6
159	2025-10-01	21:13:55	2025-10-01 21:13:00	MP_001	1	3	AFF2FF213FF---1FF-------------		449.867	-0.126706	-0.0866	23225.3	-11.3851	-28.4473	599.71	100.51	743	546	23.51	23.55	22.76	23.49	0.8	0	0	4	80.53	-0.0349183	5.82381	-5.99579	8.9377	-40.0445	12.212	-1.52149	-0.0644	-0.0532567	0.00674329	429.164	449.91	23208.2
160	2025-10-01	21:19:12	2025-10-01 21:19:00	MP_001	1	3	AFF2FF213FF---1FF-------------		450.13	-0.126706	-0.0256	23281.8	-11.3851	-29.6554	599.92	100.51	746	548	23.49	23.54	22.8	23.49	0	0.9	0	4	80.81	-0.0374	5.76274	-6.49096	8.91832	-40.4167	12.324	-1.88528	-0.185255	-0.0554854	0.00451463	401.877	450.23	23263.6
161	2025-10-01	21:24:29	2025-10-01 21:24:00	MP_001	1	3	AFF2FF213FF---1FF-------------		449.683	-0.126706	0.016	23367.7	-11.3851	-31.5082	599.84	100.53	748	550	23.49	23.54	22.84	23.49	0	0	0	4	81.12	-0.0412	5.67078	-7.26483	8.89894	-40.8273	12.448	-2.51576	-0.266894	-0.0814392	-0.0214392	388.806	449.83	23347.6
162	2025-10-01	21:29:46	2025-10-01 21:29:00	MP_001	1	3	AFF2FF213FF---1FF-------------		450.088	-0.126706	-0.039	23412.9	-11.3851	-34.0425	599.89	100.51	749	550	23.49	23.56	22.76	23.49	0	0	0	4	81.25	-0.0464	5.66151	-8.19423	8.87956	-40.999	12.5	-3.37378	-0.154584	-0.119	-0.059	416.917	450.18	23390.2
163	2025-10-01	21:35:03	2025-10-01 21:35:00	MP_001	1	3	AFF2FF213FF---1FF-------------		450.414	-0.126706	-0.193915	23443.6	-11.3851	-28.964	599.4	100.52	751	552	23.49	23.56	22.74	23.49	0	0	0	4	81.38	-0.035965	5.62189	-6.39732	8.86018	-41.1705	12.552	-1.50549	0.150479	-0.126	-0.066	482.949	450.35	23426
164	2025-10-01	21:40:20	2025-10-01 21:40:00	MP_001	1	3	AFF2FF213FF---1FF-------------		450.734	-0.126706	-0.192609	23493.6	-11.3851	-33.8408	599.63	100.54	751	552	23.49	23.54	22.76	23.49	0	0	0	4	81.56	-0.046	5.54131	-8.29453	8.84079	-41.4074	12.624	-3.31133	0.152438	-0.0704969	-0.0104969	475.336	450.67	23471.2
165	2025-10-01	21:45:37	2025-10-01 21:45:00	MP_001	1	3	AFF2FF213FF---1FF-------------		449.908	-0.126706	-0.0956	23552.5	-11.3851	-31.8861	600.41	100.53	751	551	23.49	23.54	22.8	23.53	0	0.9	0.6	4	81.76	-0.042	5.48201	-7.66489	8.82141	-41.67	12.704	-2.5823	-0.0433	-0.0259	0.0341	437.325	449.94	23532
166	2025-10-01	21:50:54	2025-10-01 21:50:00	MP_001	1	3	AFF2FF213FF---1FF-------------		449.839	-0.126706	-0.113216	23581.7	-11.3851	-32.3459	599.45	100.53	752	552	23.49	23.56	22.87	23.49	0	0	0	4	81.86	-0.0429	5.48102	-7.82585	8.80203	-41.8011	12.744	-2.68388	-0.00766	-0.0294	0.0306	444.502	449.85	23560.7
167	2025-10-01	21:56:11	2025-10-01 21:56:00	MP_001	1	3	AFF2FF213FF---1FF-------------		449.734	-0.126706	-0.0572	23529.9	-11.3851	-26.9601	599.55	100.53	753	553	23.49	23.58	22.93	23.49	0	0.9	0	4	81.7	-0.0319	5.55702	-5.73623	8.78265	-41.5913	12.68	-0.638881	-0.124551	-0.025	0.035	412.195	449.8	23514.3
168	2025-10-01	22:01:28	2025-10-01 22:01:00	MP_001	1	3	AFF2FF213FF---1FF-------------		450.203	-0.126706	-0.106781	23588.5	-11.3851	-32.2896	599.92	100.53	755	555	23.49	23.56	22.76	23.51	0	0	0	4	81.88	-0.0428	5.47395	-7.82108	8.76327	-41.8273	12.752	-2.63234	-0.0206	-0.0449	0.0151	442.309	450.22	23567.6
169	2025-10-01	22:06:45	2025-10-01 22:06:00	MP_001	1	3	AFF2FF213FF---1FF-------------		450.135	-0.126706	-0.140347	23614.2	-11.3851	-33.6983	599.45	100.53	755	554	23.49	23.56	22.8	23.49	0	0	0.6	4	81.97	-0.0457	5.44913	-8.37982	8.74389	-41.9451	12.788	-3.1357	0.0478	-0.0401	0.0199	455.174	450.12	23591.8
170	2025-10-01	22:12:02	2025-10-01 22:12:00	MP_001	1	3	AFF2FF213FF---1FF-------------		449.832	-0.126706	-0.0976	23639.3	-11.3851	-32.1691	599.53	100.54	756	555	23.49	23.56	22.76	23.49	0	0	0	4	82.07	-0.0425	5.41886	-7.85035	8.7245	-42.0758	12.828	-2.54686	-0.0391	-0.0225	0.0375	438.346	449.86	23618.5
171	2025-10-01	22:17:19	2025-10-01 22:17:00	MP_001	1	3	AFF2FF213FF---1FF-------------		449.904	-0.126706	-0.161615	23639.8	-11.3851	-23.8957	599.76	100.54	757	556	23.49	23.56	22.78	23.47	0	0.9	0	4	82.1	-0.0256	5.40984	-4.73516	8.70512	-42.115	12.84	0.599722	0.0813	-0.0258	0.0342	472.765	449.87	23627.3
172	2025-10-01	22:22:36	2025-10-01 22:22:00	MP_001	1	3	AFF2FF213FF---1FF-------------		449.896	-0.126706	-0.155757	23638.6	-11.3851	-29.2206	600.46	100.53	757	556	23.49	23.54	22.91	23.49	0	0	0	4	82.07	-0.0366	5.39106	-6.78205	8.68574	-42.0758	12.828	-1.43979	0.0746	-0.00439614	0.0556039	463.185	449.87	23620.8
173	2025-10-01	22:27:53	2025-10-01 22:27:00	MP_001	1	3	AFF2FF213FF---1FF-------------		449.911	-0.126706	-0.106531	23662.6	-11.3851	-29.56	599.79	100.53	759	557	23.49	23.54	22.85	23.47	0	0	0	4	82.15	-0.0372	5.36683	-6.93459	8.66636	-42.1803	12.86	-1.54095	-0.0236	0.0114031	0.0714031	440.895	449.93	23644.4
174	2025-10-01	22:33:10	2025-10-01 22:33:00	MP_001	1	3	AFF2FF213FF---1FF-------------		450.077	-0.126706	-0.0727	23668.8	-11.3851	-34.7229	599.92	100.54	759	558	23.51	23.56	22.85	23.49	0.8	0	0.6	4	82.07	-0.0478	5.39564	-8.85891	8.64698	-42.0758	12.828	-3.47788	-0.0864	0.00440247	0.0644025	431.201	450.13	23645.5
175	2025-10-01	22:38:27	2025-10-01 22:38:00	MP_001	1	3	AFF2FF213FF---1FF-------------		450.455	-0.126706	-0.189421	23698.9	-11.3851	-32.6962	599.94	100.54	760	559	23.49	23.56	22.8	23.49	0	0	0	4	82.27	-0.0437	5.35838	-8.14645	8.6276	-42.3368	12.908	-2.66605	0.145079	-0.0138	0.0462	474.309	450.39	23677.6
176	2025-10-01	22:43:44	2025-10-01 22:43:00	MP_001	1	3	AFF2FF213FF---1FF-------------		450.671	-0.126706	-0.243643	23715.3	-11.3851	-31.5189	600.65	100.53	760	558	23.49	23.56	22.85	23.49	0	0	0	4	82.33	-0.0413	5.34325	-7.72739	8.60821	-42.415	12.932	-2.2036	0.252729	0.0180093	0.0780093	497.623	450.55	23695.2
177	2025-10-01	22:49:01	2025-10-01 22:49:00	MP_001	1	3	AFF2FF213FF---1FF-------------		449.935	-0.126706	-0.0638	23740	-11.3851	-38.0944	600.23	100.54	760	559	23.49	23.56	22.78	23.47	0	0	0.6	4	82.4	-0.0547371	5.32173	-10.2856	8.58883	-42.5061	12.96	-4.71441	-0.101286	0.065	0.125	430.979	450	23713.3
178	2025-10-01	22:54:18	2025-10-01 22:54:00	MP_001	1	3	AFF2FF213FF---1FF-------------		449.951	-0.126706	-0.0912	23781	-11.3851	-38.822	599.47	100.53	760	558	23.49	23.54	22.82	23.49	0	0	0	4	82.53	-0.0562	5.25502	-10.6868	8.56945	-42.6752	13.012	-5.0443	-0.0456	0.0317053	0.0917053	439.676	449.99	23753.6
179	2025-10-01	22:59:35	2025-10-01 22:59:00	MP_001	1	3	AFF2FF213FF---1FF-------------		450.371	-0.126706	-0.188916	23797	-11.3851	-35.0284	599.53	100.54	761	559	23.51	23.55	22.89	23.51	0	0	0.6	4	82.51	-0.0484	5.23621	-9.2433	8.55007	-42.6492	13.004	-3.58937	0.146117	0.0162	0.0762	471.205	450.31	23773.4
180	2025-10-01	23:04:52	2025-10-01 23:04:00	MP_001	1	3	AFF2FF213FF---1FF-------------		449.655	-0.126706	-0.0694	23779	-11.3851	-28.9423	599.6	100.54	762	560	23.49	23.54	22.85	23.51	0	0.9	0	4	82.56	-0.0359	5.24398	-6.85459	8.53069	-42.7141	13.024	-1.16128	-0.0984	0.0422	0.1022	423.754	449.71	23761.5
181	2025-10-01	23:10:09	2025-10-01 23:10:00	MP_001	1	3	AFF2FF213FF---1FF-------------		450.093	-0.126706	-0.206808	23775.9	-11.3851	-30.4917	600.31	100.55	762	560	23.49	23.54	22.76	23.49	0	0	0	4	82.56	-0.0392	5.24585	-7.46556	8.51131	-42.7141	13.024	-1.75287	0.177911	0.014095	0.074095	483.37	450.01	23756.8
182	2025-10-01	23:15:26	2025-10-01 23:15:00	MP_001	1	3	AFF2FF213FF---1FF-------------		450.045	-0.126706	-0.165989	23810.1	-11.3851	-32.3319	599.89	100.54	763	560	23.49	23.54	22.78	23.49	0	0	0	4	82.66	-0.0429	5.21563	-8.22658	8.49192	-42.844	13.064	-2.4545	0.0979	0.0468581	0.106858	464.841	450.01	23789.2
183	2025-10-01	23:20:43	2025-10-01 23:20:00	MP_001	1	3	AFF2FF213FF---1FF-------------		450.185	-0.126706	-0.0814	23822.5	-11.3851	-33.0764	600.36	100.53	762	560	23.49	23.54	22.87	23.47	0	0	0.6	4	82.69	-0.0445	5.20665	-8.54044	8.47254	-42.8829	13.076	-2.73699	-0.0707	0.0571	0.1171	433.731	450.23	23800.8
184	2025-10-01	23:26:00	2025-10-01 23:26:00	MP_001	1	3	AFF2FF213FF---1FF-------------		449.62	-0.126706	-0.104863	23826.1	-11.3851	-35.4256	599.97	100.54	762	561	23.49	23.54	22.8	23.49	0	0	0.6	4	82.7	-0.0493	5.20244	-9.46687	8.45316	-42.8958	13.08	-3.64003	-0.0215382	0.0315132	0.0915132	442.472	449.64	23802
185	2025-10-01	23:31:17	2025-10-01 23:31:00	MP_001	1	3	AFF2FF213FF---1FF-------------		449.549	-0.126706	0.0518	23842.8	-11.3851	-33.8113	599.86	100.54	762	560	23.49	23.54	22.8	23.49	0	0	0.6	4	82.77	-0.0459	5.18368	-8.86177	8.43378	-42.9866	13.108	-2.98755	-0.336324	0.0209	0.0809	387.138	449.73	23820.4
186	2025-10-01	23:36:34	2025-10-01 23:36:00	MP_001	1	3	AFF2FF213FF---1FF-------------		450.142	-0.126706	-0.0703	23907.7	-11.3851	-35.7692	599.47	100.54	762	559	23.49	23.54	22.82	23.49	0	0	0	4	82.99	-0.0499	5.11915	-9.75114	8.4144	-43.2712	13.196	-3.76954	-0.0902	-0.0505425	0.00945751	432.252	450.2	23883.3
187	2025-10-01	23:41:51	2025-10-01 23:41:00	MP_001	1	3	AFF2FF213FF---1FF-------------		450.152	-0.126706	-0.204518	23942.3	-11.3851	-37.0753	599.5	100.53	762	560	23.49	23.56	22.85	23.49	0.8	0	0	4	83.09	-0.0526	5.11649	-10.2796	8.39502	-43.4003	13.236	-4.2386	0.179167	-0.0585	0.0015	473.578	450.07	23916.6
188	2025-10-01	23:47:08	2025-10-01 23:47:00	MP_001	1	3	AFF2FF213FF---1FF-------------		449.655	-0.126706	-0.0921	23923.9	-11.3851	-31.3158	600.44	100.53	763	561	23.49	23.56	22.78	23.47	0	0	0	4	83.05	-0.0408675	5.12941	-7.96729	8.37563	-43.3487	13.22	-1.92293	-0.0509	-0.0109458	0.0490542	436.176	449.69	23904
189	2025-10-01	23:52:25	2025-10-01 23:52:00	MP_001	1	3	AFF2FF213FF---1FF-------------		450.12	-0.126706	-0.106542	23952.8	-11.3851	-33.4855	599.94	100.53	763	561	23.49	23.54	22.74	23.49	0	0.9	0	4	83.14	-0.0453	5.07359	-8.9247	8.35625	-43.4648	13.256	-2.82496	-0.0199422	-0.0189	0.0411	443.12	450.14	23930.7
190	2025-10-01	23:57:42	2025-10-01 23:57:00	MP_001	1	3	AFF2FF213FF---1FF-------------		450.166	-0.126706	-0.132057	23960	-11.3851	-34.5524	599.5	100.53	762	560	23.49	23.54	22.78	23.49	0.8	0.9	0	4	83.17	-0.0474313	5.06729	-9.36028	8.33687	-43.5035	13.268	-3.22915	0.032	-0.0191	0.0409	451.936	450.16	23936.8
191	2025-10-02	00:02:59	2025-10-02 00:02:00	MP_001	1	3	AFF2FF213FF---1FF-------------		449.685	-0.126706	-0.0174	23984.5	-11.3851	-35.5267	599.47	100.53	762	560	23.49	23.56	22.76	23.49	0	0.9	0.6	4	83.25	-0.0494	5.07162	-9.74545	8.31749	-43.6066	13.3	-3.56294	-0.196241	-0.00891022	0.0510898	414.96	449.79	23960.4
192	2025-10-02	00:08:16	2025-10-02 00:08:00	MP_001	1	3	AFF2FF213FF---1FF-------------		449.772	-0.126706	-0.0787	24007.5	-11.3851	-37.848	599.94	100.52	761	559	23.49	23.54	22.91	23.49	0.8	0	0	4	83.31	-0.0542	5.02497	-10.7903	8.29811	-43.6839	13.324	-4.56443	-0.0716	-0.0464	0.0136	436	449.82	23981
193	2025-10-02	00:13:33	2025-10-02 00:13:00	MP_001	1	3	AFF2FF213FF---1FF-------------		449.872	-0.126706	-0.0915	24004.4	-11.3851	-32.8968	599.6	100.52	761	559	23.49	23.58	22.85	23.51	0	0.9	0	4	83.32	-0.0441	5.07999	-8.67158	8.27873	-43.6967	13.328	-2.4223	-0.0504	-0.0514211	0.00857892	437.317	449.91	23982.9
194	2025-10-02	00:18:50	2025-10-02 00:18:00	MP_001	1	3	AFF2FF213FF---1FF-------------		450.479	-0.126706	-0.208759	23985.8	-11.3851	-29.1183	599.47	100.53	761	560	23.47	23.53	22.85	23.49	0	0	0.6	4	83.37	-0.0363	5.00245	-7.25755	8.25934	-43.7611	13.348	-0.968893	0.180313	-0.0512	0.0088	485.503	450.4	23968.1
195	2025-10-02	00:24:07	2025-10-02 00:24:00	MP_001	1	3	AFF2FF213FF---1FF-------------		450.018	-0.126706	-0.118886	24022.3	-11.3851	-38.4983	599.92	100.53	760	558	23.49	23.54	22.85	23.51	0	0.9	0	4	83.37	-0.0556	5.00753	-11.0937	8.23996	-43.7611	13.348	-4.78564	0.00936	-0.00491087	0.0550891	447.835	450.03	23995.2
196	2025-10-02	00:29:24	2025-10-02 00:29:00	MP_001	1	3	AFF2FF213FF---1FF-------------		449.928	-0.126706	-0.0575	23999.5	-11.3851	-33.5089	599.76	100.53	759	558	23.49	23.54	22.84	23.51	0	0	0	4	83.31	-0.0453166	5.02576	-9.01687	8.22058	-43.6839	13.324	-2.71345	-0.117939	-0.0020567	0.0579433	426.158	450	23977.4
197	2025-10-02	00:34:41	2025-10-02 00:34:00	MP_001	1	3	AFF2FF213FF---1FF-------------		450.086	-0.126706	-0.140377	24037.1	-11.3851	-36.6133	599.73	100.53	758	556	23.49	23.54	22.82	23.49	0	0	0.6	4	83.43	-0.0517	4.99039	-10.3549	8.2012	-43.8382	13.372	-3.98409	0.0506	-0.0252332	0.0347668	454.174	450.07	24011.9
198	2025-10-02	00:39:58	2025-10-02 00:39:00	MP_001	1	3	AFF2FF213FF---1FF-------------		449.894	-0.126706	-0.0482	24035.1	-11.3851	-36.3962	599.42	100.52	758	557	23.49	23.54	22.96	23.51	0	0	0.6	4	83.41	-0.0512	4.99524	-10.2504	8.18182	-43.8125	13.364	-3.86824	-0.133894	-0.0100665	0.0499335	426.181	449.97	24010.1
199	2025-10-02	00:45:15	2025-10-02 00:45:00	MP_001	1	3	AFF2FF213FF---1FF-------------		449.953	-0.126706	-0.041	24055.5	-11.3851	-39.9348	599.97	100.53	757	557	23.47	23.54	22.89	23.47	0	0	0	4	83.57	-0.0585021	4.97058	-11.7697	8.16244	-44.018	13.428	-5.30412	-0.14501	-0.0348	0.0252	427.417	450.04	24027
200	2025-10-02	00:50:32	2025-10-02 00:50:00	MP_001	1	3	AFF2FF213FF---1FF-------------		450.109	-0.126706	-0.131513	24035.1	-11.3851	-35.5754	599.86	100.53	757	556	23.47	23.53	22.74	23.49	0	0	0	4	83.51	-0.0496	4.95862	-9.99467	8.14305	-43.941	13.404	-3.53372	0.0319179	-0.0568676	0.00313235	451.599	450.1	24010.9
201	2025-10-02	00:55:49	2025-10-02 00:55:00	MP_001	1	3	AFF2FF213FF---1FF-------------		449.75	-0.126706	-0.0463746	24014.2	-11.3851	-33.1692	599.92	100.51	757	556	23.49	23.56	22.76	23.47	0.8	0.9	0	4	83.34	-0.0446	5.04475	-8.84742	8.12367	-43.7225	13.336	-2.43509	-0.140564	-0.0391	0.0209	421.616	449.83	23992.4
202	2025-10-02	01:01:06	2025-10-02 01:01:00	MP_001	1	3	AFF2FF213FF---1FF-------------		449.906	-0.126706	-0.0792	24001.7	-11.3851	-29.8489	599.47	100.52	758	557	23.49	23.53	22.76	23.49	0	0	0	4	83.32	-0.0378	4.99428	-7.56904	8.10429	-43.6967	13.328	-1.14533	-0.0779	-0.0594011	0.000598871	430.467	449.95	23983.3
203	2025-10-02	01:06:23	2025-10-02 01:06:00	MP_001	1	3	AFF2FF213FF---1FF-------------		449.973	-0.126706	-0.0555	24020.2	-11.3851	-34.0548	599.92	100.52	757	556	23.49	23.54	22.85	23.49	0	0	0	4	83.37	-0.0464	5.00809	-9.27456	8.08491	-43.7611	13.348	-2.81147	-0.121487	-0.0631	-0.0031	426.187	450.04	23997.5
204	2025-10-02	01:11:40	2025-10-02 01:11:00	MP_001	1	3	AFF2FF213FF---1FF-------------		449.998	-0.126706	-0.105384	24014.9	-11.3851	-34.3255	599.92	100.51	756	555	23.49	23.54	22.87	23.51	0	0.9	0	4	83.34	-0.047	5.01675	-9.36905	8.06553	-43.7225	13.336	-2.89858	-0.0215	-0.0747782	-0.0147782	442.947	450.02	23992
205	2025-10-02	01:16:57	2025-10-02 01:16:00	MP_001	1	3	AFF2FF213FF---1FF-------------		450.33	-0.126706	-0.17799	24004	-11.3851	-32.1191	599.45	100.52	757	556	23.49	23.54	22.8	23.49	0	0.9	0	4	83.32	-0.0424	5.02266	-8.45127	8.04615	-43.6967	13.328	-1.96941	0.121586	-0.0641225	-0.00412255	469.12	450.28	23983.3
206	2025-10-02	01:22:14	2025-10-02 01:22:00	MP_001	1	3	AFF2FF213FF---1FF-------------		450.334	-0.126706	-0.151924	24018	-11.3851	-34.9185	599.94	100.52	757	555	23.49	23.56	22.74	23.49	0.8	0	0	4	83.36	-0.0482	5.0397	-9.56791	8.02677	-43.7482	13.344	-3.05067	0.0721	-0.027	0.033	458.499	450.31	23994.4
207	2025-10-02	01:27:31	2025-10-02 01:27:00	MP_001	1	3	AFF2FF213FF---1FF-------------		450.421	-0.126706	-0.172126	24011.7	-11.3851	-32.4068	599.47	100.52	756	555	23.49	23.54	22.71	23.49	0	0	0	4	83.34	-0.043	5.01511	-8.58187	8.00738	-43.7225	13.336	-2.05326	0.110144	-0.00716	0.05284	466.81	450.38	23990.7
208	2025-10-02	01:32:48	2025-10-02 01:32:00	MP_001	1	3	AFF2FF213FF---1FF-------------		450.261	-0.126706	-0.166193	24000.9	-11.3851	-37.0192	599.47	100.53	756	555	23.49	23.54	22.78	23.49	0	0	0	4	83.3	-0.0524816	5.02793	-10.438	7.988	-43.671	13.32	-3.90602	0.102532	0.0162971	0.0762971	461.968	450.22	23975.3
209	2025-10-02	01:38:05	2025-10-02 01:38:00	MP_001	1	3	AFF2FF213FF---1FF-------------		450.367	-0.126706	-0.162966	24026.7	-11.3851	-36.5166	599.97	100.52	756	556	23.49	23.54	22.76	23.49	0	0	0	4	83.38	-0.0515	5.00395	-10.2912	7.96862	-43.7739	13.352	-3.70779	0.0957	0.033544	0.093544	461.28	450.33	24001.6
210	2025-10-02	01:43:22	2025-10-02 01:43:00	MP_001	1	3	AFF2FF213FF---1FF-------------		450.452	-0.126706	-0.154177	24032.6	-11.3851	-37.6937	599.86	100.52	757	556	23.49	23.54	22.82	23.49	0	0.9	0	4	83.4	-0.0539	4.99908	-10.7819	7.94924	-43.7997	13.36	-4.17109	0.0792	0.0459752	0.105975	458.342	450.42	24006.3
211	2025-10-02	01:48:39	2025-10-02 01:48:00	MP_001	1	3	AFF2FF213FF---1FF-------------		450.199	-0.126706	-0.0944	24047.8	-11.3851	-37.7049	599.5	100.52	757	556	23.49	23.54	22.84	23.51	0	0	0.6	4	83.45	-0.0539	4.98355	-10.8137	7.92986	-43.8639	13.38	-4.16351	-0.0402764	0.0526	0.1126	440.956	450.23	24021.5
212	2025-10-02	01:53:56	2025-10-02 01:53:00	MP_001	1	3	AFF2FF213FF---1FF-------------		450.22	-0.126706	-0.0557	24056.4	-11.3851	-38.9221	599.92	100.52	757	556	23.49	23.53	22.8	23.49	0	0	0	4	83.48	-0.0564	4.94757	-11.404	7.91048	-43.9025	13.392	-4.7225	-0.116498	0.034	0.094	430.954	450.29	24028.9
213	2025-10-02	01:59:13	2025-10-02 01:59:00	MP_001	1	3	AFF2FF213FF---1FF-------------		449.87	-0.126706	-0.0558	24095.3	-11.3851	-36.5929	599.81	100.52	757	556	23.49	23.54	22.71	23.49	0	0.9	0	4	83.62	-0.0516	4.93375	-10.4673	7.89109	-44.0821	13.448	-3.71037	-0.118499	0.00393308	0.0639331	428.898	449.94	24070.1
214	2025-10-02	02:04:30	2025-10-02 02:04:00	MP_001	1	3	AFF2FF213FF---1FF-------------		449.911	-0.126706	-0.0807	24082.1	-11.3851	-35.3253	599.53	100.52	756	556	23.49	23.56	22.8	23.49	0	0.9	0	4	83.58	-0.049	4.97436	-9.85493	7.87171	-44.0308	13.432	-3.09465	-0.07	-0.0206	0.0394	435.446	449.96	24058.2
215	2025-10-02	02:09:47	2025-10-02 02:09:00	MP_001	1	3	AFF2FF213FF---1FF-------------		449.957	-0.126706	-0.103162	24077.7	-11.3851	-34.4766	600	100.52	756	555	23.49	23.54	22.91	23.49	0	0	0	4	83.57	-0.0473	4.94963	-9.56053	7.85233	-44.018	13.428	-2.78486	-0.0258	-0.0304	0.0296	442.327	449.98	24054.6
216	2025-10-02	02:15:04	2025-10-02 02:15:00	MP_001	1	3	AFF2FF213FF---1FF-------------		449.493	-0.126706	-0.0106	24069.8	-11.3851	-30.1118	599.86	100.52	757	556	23.49	23.53	22.73	23.49	0	0.9	0	4	83.55	-0.0384	4.92479	-7.79074	7.83295	-43.9923	13.42	-1.00369	-0.21488	-0.0295	0.0305	403.306	449.61	24051.1
217	2025-10-02	02:20:21	2025-10-02 02:20:00	MP_001	1	3	AFF2FF213FF---1FF-------------		450.125	-0.126706	-0.0673	24091.2	-11.3851	-36.7876	599.5	100.51	757	556	23.49	23.54	22.87	23.49	0	0	0	4	83.6	-0.052	4.94106	-10.527	7.81357	-44.0565	13.44	-3.70054	-0.0953	-0.0666	-0.0066	432.665	450.18	24065.8
218	2025-10-02	02:25:38	2025-10-02 02:25:00	MP_001	1	3	AFF2FF213FF---1FF-------------		449.959	-0.126706	-0.0958	24098.5	-11.3851	-41.717	599.97	100.5	757	556	23.49	23.54	22.78	23.49	0	0.9	0	4	83.6	-0.0622	4.94162	-12.5782	7.79419	-44.0565	13.44	-5.73238	-0.0339	-0.0723	-0.0123	442.348	449.99	24068.2
219	2025-10-02	02:30:55	2025-10-02 02:30:00	MP_001	1	3	AFF2FF213FF---1FF-------------		450.284	-0.126706	-0.0969	24097.9	-11.3851	-34.9779	600.2	100.5	756	555	23.51	23.55	22.87	23.49	0	0	0	4	83.53	-0.0484	4.93969	-9.79133	7.7748	-43.9667	13.412	-2.95414	-0.0379	-0.0646	-0.0046	440.836	450.31	24074.3
220	2025-10-02	02:36:12	2025-10-02 02:36:00	MP_001	1	3	AFF2FF213FF---1FF-------------		450.39	-0.126706	-0.113774	24151.4	-11.3851	-45.3179	599.94	100.51	756	555	23.49	23.54	22.78	23.51	0	0	0	4	83.78	-0.0695363	4.88812	-14.2256	7.75542	-44.2871	13.512	-7.26899	0.00546	-0.0593	0.0007	447.577	450.4	24117.5
221	2025-10-02	02:41:29	2025-10-02 02:41:00	MP_001	1	3	AFF2FF213FF---1FF-------------		450.127	-0.126706	-0.111808	24178.2	-11.3851	-39.7455	600	100.5	756	555	23.49	23.54	22.84	23.49	0	0	0	4	83.88	-0.0581	4.8579	-11.9649	7.73604	-44.415	13.552	-4.9489	-0.00363	-0.0463441	0.0136559	446.272	450.14	24149.9
222	2025-10-02	02:46:46	2025-10-02 02:46:00	MP_001	1	3	AFF2FF213FF---1FF-------------		450.032	-0.126706	-0.15321	24204.7	-11.3851	-40.6063	599.94	100.5	756	555	23.49	23.56	22.85	23.49	0	0	0	4	83.97	-0.0599	4.86013	-12.3216	7.71666	-44.53	13.588	-5.25029	0.08	-0.0378012	0.0221988	456.691	450.01	24175.5
223	2025-10-02	02:52:03	2025-10-02 02:52:00	MP_001	1	3	AFF2FF213FF---1FF-------------		450.249	-0.126706	-0.155388	24186.6	-11.3851	-36.3766	599.89	100.5	755	555	23.49	23.54	22.76	23.47	0	0	0	4	83.92	-0.0512	4.84584	-10.5681	7.69728	-44.4662	13.568	-3.4974	0.0804	-0.014241	0.045759	458.655	450.22	24161.6
224	2025-10-02	02:57:20	2025-10-02 02:57:00	MP_001	1	3	AFF2FF213FF---1FF-------------		449.576	-0.126706	-0.0635	24210.3	-11.3851	-39.1351	599.6	100.5	755	554	23.49	23.54	22.84	23.49	0	0.9	0	4	83.99	-0.0568	4.82441	-11.7813	7.6779	-44.5556	13.596	-4.66323	-0.100728	0.00469	0.06469	432.98	449.64	24182.6
225	2025-10-02	03:02:37	2025-10-02 03:02:00	MP_001	1	3	AFF2FF213FF---1FF-------------		450.105	-0.126706	-0.180331	24235.3	-11.3851	-41.1454	599.92	100.49	754	554	23.49	23.54	22.96	23.47	0	0.9	0	4	84.07	-0.061	4.80377	-12.696	7.65851	-44.6577	13.628	-5.52651	0.134683	-0.0164	0.0436	463.178	450.05	24205.6
226	2025-10-02	03:07:54	2025-10-02 03:07:00	MP_001	1	3	AFF2FF213FF---1FF-------------		450.255	-0.126706	-0.22093	24245.4	-11.3851	-39.1633	599.47	100.49	754	553	23.49	23.54	22.69	23.49	0	0	0.6	4	84.11	-0.0569	4.79139	-11.8724	7.63913	-44.7087	13.644	-4.66755	0.21389	0.0138	0.0738	474.808	450.16	24217.7
227	2025-10-02	03:13:11	2025-10-02 03:13:00	MP_001	1	3	AFF2FF213FF---1FF-------------		450.266	-0.126706	-0.150986	24262.8	-11.3851	-40.1429	600.02	100.49	754	554	23.51	23.58	22.8	23.49	0	0	0	4	84.07	-0.0589	4.8359	-12.1893	7.61975	-44.6577	13.628	-4.98107	0.0751	0.0538	0.1138	456.433	450.24	24234.1
228	2025-10-02	03:18:28	2025-10-02 03:18:00	MP_001	1	3	AFF2FF213FF---1FF-------------		449.899	-0.126706	-0.0807	24274.8	-11.3851	-42.8427	599.81	100.5	754	553	23.49	23.54	22.8	23.49	0	0	0.6	4	84.2	-0.0645	4.76213	-13.5356	7.60037	-44.8234	13.68	-6.25595	-0.0629	0.0580872	0.118087	439.393	449.94	24243.3
229	2025-10-02	03:23:45	2025-10-02 03:23:00	MP_001	1	3	AFF2FF213FF---1FF-------------		449.975	-0.126706	-0.118264	24306.2	-11.3851	-39.0336	599.94	100.48	752	552	23.49	23.54	22.87	23.49	0	0	0	4	84.31	-0.0567	4.73192	-11.9756	7.58099	-44.9634	13.724	-4.63261	0.00862	0.0338897	0.0938897	447.792	449.98	24278.6
230	2025-10-02	03:29:02	2025-10-02 03:29:00	MP_001	1	3	AFF2FF213FF---1FF-------------		450.296	-0.126706	-0.119542	24314.2	-11.3851	-41.4962	599.89	100.49	753	552	23.51	23.58	22.76	23.49	0	0	0	4	84.24	-0.0617	4.78469	-12.8974	7.56161	-44.8743	13.696	-5.56297	0.0135	0.0288358	0.0888358	448.577	450.3	24284
231	2025-10-02	03:34:19	2025-10-02 03:34:00	MP_001	1	3	AFF2FF213FF---1FF-------------		450.096	-0.126706	-0.192986	24325.4	-11.3851	-38.0826	599.86	100.49	753	553	23.49	23.54	22.8	23.47	0	0	0	4	84.39	-0.0547	4.70837	-11.6203	7.54222	-45.0651	13.756	-4.20649	0.157151	0.0257686	0.0857686	467.756	450.03	24298.7
232	2025-10-02	03:39:36	2025-10-02 03:39:00	MP_001	1	3	AFF2FF213FF---1FF-------------		450.151	-0.126706	-0.131011	24359.9	-11.3851	-39.7111	599.89	100.48	753	553	23.49	23.54	22.69	23.51	0	0	0	4	84.49	-0.0581	4.67762	-12.4111	7.52284	-45.192	13.796	-4.9379	0.0347409	0.0520451	0.112045	451.225	450.15	24331.6
233	2025-10-02	03:44:53	2025-10-02 03:44:00	MP_001	1	3	AFF2FF213FF---1FF-------------		450.274	-0.126706	-0.228466	24400.4	-11.3851	-42.4937	599.45	100.47	752	552	23.49	23.56	22.74	23.49	0	0.9	0	4	84.62	-0.0637	4.67034	-13.642	7.50346	-45.3569	13.848	-6.09743	0.232014	0.0485843	0.108584	473.34	450.17	24369.3
234	2025-10-02	03:50:10	2025-10-02 03:50:00	MP_001	1	3	AFF2FF213FF---1FF-------------		449.765	-0.126706	-0.0515006	24437.5	-11.3851	-47.0492	600.23	100.49	752	552	23.49	23.54	22.73	23.47	0	0	0	4	84.75	-0.0731	4.60267	-15.8909	7.48408	-45.5215	13.9	-8.27497	-0.117567	0.0853	0.1453	435.122	449.84	24401.8
235	2025-10-02	03:55:27	2025-10-02 03:55:00	MP_001	1	3	AFF2FF213FF---1FF-------------		450.513	-0.126706	-0.191391	24460.9	-11.3851	-41.1708	599.92	100.47	751	552	23.49	23.54	22.69	23.49	0	0	0	4	84.83	-0.0610549	4.57853	-13.3351	7.4647	-45.6227	13.932	-5.66775	0.156854	0.0447	0.1047	465.527	450.45	24431.1
236	2025-10-02	04:00:44	2025-10-02 04:00:00	MP_001	1	3	AFF2FF213FF---1FF-------------		450.122	-0.126706	-0.0753	24498.8	-11.3851	-39.8351	599.84	100.48	751	551	23.49	23.56	22.78	23.49	0	0.9	0	4	84.98	-0.0583	4.56379	-12.777	7.44532	-45.8121	13.992	-5.03037	-0.076479	0.0671	0.1271	437.675	450.17	24470.4
237	2025-10-02	04:06:01	2025-10-02 04:06:00	MP_001	1	3	AFF2FF213FF---1FF-------------		450.18	-0.126706	-0.104895	24502.6	-11.3851	-43.3643	599.42	100.47	752	552	23.49	23.54	22.69	23.47	0	0	0	4	84.97	-0.0655	4.53807	-14.4334	7.42593	-45.7995	13.988	-6.67131	-0.0141	0.0384	0.0984	445.508	450.2	24470.6
238	2025-10-02	04:11:18	2025-10-02 04:11:00	MP_001	1	3	AFF2FF213FF---1FF-------------		450.018	-0.126706	-0.0934	24517.3	-11.3851	-40.4976	599.79	100.48	751	551	23.49	23.56	22.58	23.49	0	0	0	4	85.04	-0.0597	4.54549	-13.1263	7.40655	-45.8878	14.016	-5.31685	-0.0397	0.0279	0.0879	442.173	450.05	24488.2
239	2025-10-02	04:16:35	2025-10-02 04:16:00	MP_001	1	3	AFF2FF213FF---1FF-------------		450.093	-0.126706	-0.142776	24538.7	-11.3851	-46.1201	599.53	100.47	752	552	23.49	23.53	22.62	23.49	0	0	0	4	85.08	-0.0712	4.47541	-15.8999	7.38717	-45.9383	14.032	-8.0551	0.0641	0.0144	0.0744	453.217	450.08	24504
240	2025-10-02	04:21:52	2025-10-02 04:21:00	MP_001	1	3	AFF2FF213FF---1FF-------------		450.379	-0.126706	-0.152923	24547.7	-11.3851	-40.9903	599.81	100.47	751	551	23.47	23.54	22.67	23.47	0	0	0	4	85.23	-0.0607	4.48493	-13.5297	7.36779	-46.1271	14.092	-5.60549	0.0797	0.0243	0.0843	456.375	450.35	24518.1
241	2025-10-02	04:27:09	2025-10-02 04:27:00	MP_001	1	3	AFF2FF213FF---1FF-------------		450.408	-0.126706	-0.122121	24570.7	-11.3851	-43.3927	599.37	100.47	751	552	23.49	23.56	22.65	23.49	0.8	0	0	4	85.21	-0.0656	4.49669	-14.5788	7.34841	-46.102	14.084	-6.64325	0.0204	0.0354	0.0954	449.435	450.41	24538.7
242	2025-10-02	04:32:26	2025-10-02 04:32:00	MP_001	1	3	AFF2FF213FF---1FF-------------		450.007	-0.126706	-0.0811	24581.8	-11.3851	-42.5831	599.76	100.47	752	552	23.49	23.54	22.73	23.49	0	0	0	4	85.25	-0.0639	4.45609	-14.3491	7.32903	-46.1523	14.1	-6.37814	-0.0625	0.0324	0.0924	440.168	450.05	24550.6
243	2025-10-02	04:37:43	2025-10-02 04:37:00	MP_001	1	3	AFF2FF213FF---1FF-------------		450.186	-0.126706	-0.159475	24608.5	-11.3851	-45.1369	599.84	100.47	752	553	23.49	23.54	22.63	23.49	0	0	0	4	85.33	-0.0692	4.43125	-15.6131	7.30964	-46.2529	14.132	-7.59076	0.0967	0.0134223	0.0734223	456.677	450.15	24574.8
244	2025-10-02	04:43:00	2025-10-02 04:43:00	MP_001	1	3	AFF2FF213FF---1FF-------------		450.013	-0.126706	-0.152944	24590.7	-11.3851	-43.681	599.84	100.47	752	553	23.49	23.54	22.6	23.49	0	0	0	4	85.27	-0.0662	4.44802	-14.8831	7.29026	-46.1775	14.108	-6.86535	0.0823	0.0300778	0.0900778	455.467	449.99	24558.4
245	2025-10-02	04:48:17	2025-10-02 04:48:00	MP_001	1	3	AFF2FF213FF---1FF-------------		450.37	-0.126706	-0.134341	24607.1	-11.3851	-44.9287	600.15	100.45	751	552	23.47	23.53	22.65	23.49	0	0	0	4	85.4	-0.0688	4.40557	-15.6154	7.27088	-46.3408	14.16	-7.52629	0.0463	0.0405	0.1005	451.884	450.36	24573.6
246	2025-10-02	04:53:34	2025-10-02 04:53:00	MP_001	1	3	AFF2FF213FF---1FF-------------		450.217	-0.126706	-0.146586	24640.3	-11.3851	-42.7146	599.58	100.45	751	551	23.49	23.56	22.67	23.49	0	0.9	0.6	4	85.43	-0.0642	4.43055	-14.4891	7.2515	-46.3785	14.172	-6.3686	0.0686314	0.0417	0.1017	454.46	450.2	24609
247	2025-10-02	04:58:51	2025-10-02 04:58:00	MP_001	1	3	AFF2FF213FF---1FF-------------		449.894	-0.126706	-0.0306	24664.2	-11.3851	-46.7546	599.86	100.47	752	552	23.49	23.54	22.78	23.49	0	0	0	4	85.52	-0.0725	4.37581	-16.5704	7.23212	-46.4914	14.208	-8.39452	-0.159575	0.0470685	0.107069	431.957	449.99	24628.9
248	2025-10-02	05:04:08	2025-10-02 05:04:00	MP_001	1	3	AFF2FF213FF---1FF-------------		450.08	-0.126706	-0.0959	24677.7	-11.3851	-44.2049	599.81	100.47	750	551	23.49	23.53	22.69	23.49	0	0	0.6	4	85.57	-0.0672771	4.33096	-15.534	7.21274	-46.5541	14.228	-7.31874	-0.0314	0.00574	0.06574	443.937	450.11	24644.9
249	2025-10-02	05:09:25	2025-10-02 05:09:00	MP_001	1	3	AFF2FF213FF---1FF-------------		450.059	-0.126706	-0.0722	24676.9	-11.3851	-42.0583	600.28	100.45	751	553	23.49	23.54	22.63	23.49	0.8	0	0	4	85.56	-0.0629	4.36397	-14.4195	7.19335	-46.5415	14.224	-6.18885	-0.0807	-0.00169	0.05831	438.357	450.11	24646.2
250	2025-10-02	05:14:42	2025-10-02 05:14:00	MP_001	1	3	AFF2FF213FF---1FF-------------		449.602	-0.126706	-0.0280562	24668.5	-11.3851	-42.0158	600.1	100.45	751	552	23.49	23.54	22.62	23.49	0.8	0.9	0.6	4	85.53	-0.0628	4.37246	-14.3671	7.17397	-46.5039	14.212	-6.12902	-0.169083	-0.0175	0.0425	428.347	449.7	24637.9
251	2025-10-02	05:19:59	2025-10-02 05:19:00	MP_001	1	3	AFF2FF213FF---1FF-------------		450.003	-0.126706	-0.0791	24676.6	-11.3851	-44.3539	599.79	100.47	752	552	23.49	23.53	22.63	23.49	0	0	0	4	85.57	-0.0676	4.33223	-15.5993	7.15459	-46.5541	14.228	-7.32586	-0.0647	-0.0478	0.0122	440.57	450.05	24643.6
252	2025-10-02	05:25:16	2025-10-02 05:25:00	MP_001	1	3	AFF2FF213FF---1FF-------------		449.96	-0.126706	-0.122863	24709.7	-11.3851	-46.8343	599.84	100.45	751	552	23.49	23.56	22.63	23.49	0	0	0	4	85.66	-0.0727	4.36367	-16.654	7.13521	-46.6668	14.264	-8.32519	0.025	-0.0512	0.0088	449.247	449.96	24674.2
253	2025-10-02	05:30:33	2025-10-02 05:30:00	MP_001	1	3	AFF2FF213FF---1FF-------------		450.034	-0.126706	-0.0763	24743.1	-11.3851	-45.4707	599.81	100.45	751	552	23.49	23.54	22.65	23.49	0	0	0	4	85.78	-0.0699	4.29955	-16.2521	7.11583	-46.8169	14.312	-7.85591	-0.0693	-0.0359497	0.0240503	440.447	450.08	24709
254	2025-10-02	05:35:50	2025-10-02 05:35:00	MP_001	1	3	AFF2FF213FF---1FF-------------		450.106	-0.126706	-0.120973	24748.2	-11.3851	-43.3738	599.76	100.45	752	553	23.49	23.56	22.65	23.49	0.8	0	0	4	85.8	-0.0656	4.32064	-15.1766	7.09645	-46.8419	14.32	-6.75305	0.0181	-0.0426	0.0174	448.937	450.11	24716.2
255	2025-10-02	05:41:07	2025-10-02 05:41:00	MP_001	1	3	AFF2FF213FF---1FF-------------		449.89	-0.126706	-0.102083	24766.9	-11.3851	-46.8816	599.79	100.47	751	552	23.49	23.53	22.52	23.49	0	0	0	4	85.87	-0.0728	4.24226	-17.153	7.07707	-46.9294	14.348	-8.68206	-0.0165	-0.0305	0.0295	445.452	449.91	24731.4
256	2025-10-02	05:46:24	2025-10-02 05:46:00	MP_001	1	3	AFF2FF213FF---1FF-------------		450.007	-0.126706	-0.160857	24797.2	-11.3851	-47.7448	599.89	100.45	751	552	23.49	23.54	22.52	23.49	0	0	0	4	85.96	-0.0746	4.24643	-17.5564	7.05768	-47.0417	14.384	-9.03009	0.101836	-0.0276806	0.0323194	456.021	449.97	24760.8
257	2025-10-02	05:51:41	2025-10-02 05:51:00	MP_001	1	3	AFF2FF213FF---1FF-------------		449.928	-0.126706	-0.0881	24818.7	-11.3851	-44.4047	599.42	100.47	751	552	23.49	23.56	22.47	23.47	0	0	0	4	86.06	-0.0677	4.2435	-15.9426	7.0383	-47.1664	14.424	-7.35689	-0.0466	-0.00177724	0.0582228	442.45	449.97	24785.7
258	2025-10-02	05:56:58	2025-10-02 05:56:00	MP_001	1	3	AFF2FF213FF---1FF-------------		450.129	-0.126706	-0.110159	24811.9	-11.3851	-46.4328	599.86	100.45	751	552	23.49	23.54	22.47	23.49	0	0.9	0	4	86.02	-0.0718601	4.22996	-16.9884	7.01892	-47.1165	14.408	-8.39929	-0.000739	-0.0107418	0.0492582	447.118	450.15	24776.9
259	2025-10-02	06:02:15	2025-10-02 06:02:00	MP_001	1	3	AFF2FF213FF---1FF-------------		449.611	-0.126706	-0.0041	24785	-11.3851	-41.0825	599.92	100.47	752	552	23.49	23.54	22.49	23.49	0	0	0	4	85.96	-0.0609	4.24622	-14.3408	6.99954	-47.0417	14.384	-5.75632	-0.21779	-0.00874	0.05126	423.151	449.73	24755.3
260	2025-10-02	06:07:32	2025-10-02 06:07:00	MP_001	1	3	AFF2FF213FF---1FF-------------		450.053	-0.126706	-0.163284	24800.4	-11.3851	-42.2179	599.84	100.45	752	553	23.49	23.54	22.56	23.49	0	0.9	0	4	85.99	-0.0632	4.23747	-14.918	6.98016	-47.0791	14.396	-6.3022	0.101584	-0.0506	0.0094	457.639	450.02	24769.6
261	2025-10-02	06:12:49	2025-10-02 06:12:00	MP_001	1	3	AFF2FF213FF---1FF-------------		449.992	-0.126706	-0.032	24863	-11.3851	-43.3911	599.6	100.47	753	554	23.49	23.54	22.51	23.47	0	0	0	4	86.22	-0.0656	4.1685	-15.7368	6.96078	-47.3655	14.488	-7.00955	-0.15972	-0.0201	0.0399	431.387	450.09	24831
262	2025-10-02	06:18:06	2025-10-02 06:18:00	MP_001	1	3	AFF2FF213FF---1FF-------------		450.461	-0.126706	-0.134302	24876.3	-11.3851	-51.6132	599.4	100.47	752	553	23.49	23.54	22.56	23.49	0	0.9	0	4	86.24	-0.0824	4.16336	-19.797	6.94139	-47.3904	14.496	-11.0424	0.0523	-0.048	0.012	451.646	450.45	24836.1
263	2025-10-02	06:23:23	2025-10-02 06:23:00	MP_001	1	3	AFF2FF213FF---1FF-------------		450.459	-0.126706	-0.139091	24904.5	-11.3851	-47.4167	599.53	100.47	751	551	23.49	23.56	22.6	23.49	0	0	0	4	86.35	-0.0738426	4.1586	-17.7566	6.92201	-47.5271	14.54	-8.93861	0.058	-0.0279746	0.0320254	452.614	450.45	24868.5
264	2025-10-02	06:28:40	2025-10-02 06:28:00	MP_001	1	3	AFF2FF213FF---1FF-------------		450.242	-0.126706	-0.113962	24945.8	-11.3851	-48.4701	599.76	100.45	751	552	23.49	23.56	22.54	23.47	0	0	0	4	86.47	-0.076	4.12328	-18.4403	6.90263	-47.676	14.588	-9.5549	0.00876	-0.0107797	0.0492203	448.106	450.25	24908.7
265	2025-10-02	06:33:57	2025-10-02 06:33:00	MP_001	1	3	AFF2FF213FF---1FF-------------		449.852	-0.126706	-0.110856	24904.2	-11.3851	-43.1541	599.81	100.47	750	550	23.49	23.56	22.62	23.49	0	0	0	4	86.36	-0.0651	4.15449	-15.6791	6.88325	-47.5395	14.544	-6.81832	-0.00239	-0.00687	0.05313	446.725	449.87	24872.5
266	2025-10-02	06:39:14	2025-10-02 06:39:00	MP_001	1	3	AFF2FF213FF---1FF-------------		450.065	-0.126706	-0.0529	24928.5	-11.3851	-44.5336	599.81	100.45	749	551	23.49	23.54	22.62	23.49	0	0	0.6	4	86.43	-0.0679685	4.10847	-16.5435	6.86387	-47.6264	14.572	-7.63536	-0.117	-0.00598	0.05402	436.265	450.14	24895.4
267	2025-10-02	06:44:31	2025-10-02 06:44:00	MP_001	1	3	AFF2FF213FF---1FF-------------		450.406	-0.126706	-0.187233	24907.2	-11.3851	-48.072	599.86	100.47	749	550	23.49	23.53	22.56	23.47	0	0.9	0	4	86.36	-0.0752	4.09962	-18.35	6.84449	-47.5395	14.544	-9.45053	0.154905	-0.0281804	0.0318196	460.601	450.35	24870.5
268	2025-10-02	06:49:48	2025-10-02 06:49:00	MP_001	1	3	AFF2FF213FF---1FF-------------		450.231	-0.126706	-0.119098	24881.5	-11.3851	-44.904	599.45	100.45	748	549	23.49	23.56	22.52	23.47	0	0	0	4	86.26	-0.0687	4.18547	-16.4098	6.8251	-47.4153	14.504	-7.53093	0.0157	0.00844	0.06844	448.799	450.24	24848
269	2025-10-02	06:55:05	2025-10-02 06:55:00	MP_001	1	3	AFF2FF213FF---1FF-------------		450.055	-0.126706	-0.0766	24897.4	-11.3851	-46.4025	599.84	100.47	749	550	23.49	23.54	22.54	23.49	5	1.7	6.7	4	86.33	-0.0718	4.13636	-17.3585	6.80572	-47.5023	14.532	-8.43226	-0.0679	0.0098894	0.0698894	441.125	450.1	24862.4
270	2025-10-02	07:00:22	2025-10-02 07:00:00	MP_001	1	3	AFF2FF613FF---1FF-------------		453.024	-0.126706	-0.0349	18258.9	-11.3851	304.473	600.26	100.48	748	549	23.49	23.53	22.73	23.47	0	0	0	4	64.5	0.643948	10.5321	61.1414	6.78634	-16.2428	5.8	61.355	-0.475487	-0.00566848	0.0543315	457.764	453.12	18574.8
271	2025-10-02	07:05:39	2025-10-02 07:05:00	MP_001	1	3	AFF2FF613FF---1FF-------------		450.398	-0.126706	-0.23274	16746.3	-11.3851	230.79	600.05	100.48	745	547	23.49	23.54	22.63	23.49	0	0	0	4	58.99	0.49276	12.1755	40.4715	6.76696	-6.66732	3.596	38.5005	-0.0098	-0.0996322	-0.0396322	442.194	450.29	16988.5
272	2025-10-02	07:10:56	2025-10-02 07:10:00	MP_001	1	3	AFF2FF613FF---1FF-------------		448.908	-0.126706	-0.106812	15787.9	-11.3851	190.971	599.71	100.48	743	546	23.49	23.54	22.63	23.51	0	0	0.6	4	55.53	0.411088	13.1904	31.1656	6.74758	-0.185732	2.212	27.8301	-0.224318	-0.0817	-0.0217	450.898	448.93	15990.2
273	2025-10-02	07:16:13	2025-10-02 07:16:00	MP_001	1	3	AFF2FF613FF---1FF-------------		449.465	-0.126706	-0.129731	15159.3	-11.3851	153.547	600.26	100.49	743	546	23.49	23.54	22.56	23.49	0.8	0.9	0.6	4	53.22	0.335141	13.8641	24.1733	6.7282	4.37046	1.288	19.9331	-0.144582	-0.110196	-0.0501962	449.076	449.46	15324.2
274	2025-10-02	07:21:30	2025-10-02 07:21:00	MP_001	1	3	AFF2FF613FF---1FF-------------		449.675	-0.126706	-0.141172	14804.3	-11.3851	116.138	599.79	100.49	744	547	23.49	23.56	22.51	23.49	0.8	0.9	0.6	4	51.86	0.258821	14.2909	18.1108	6.70881	7.14632	0.744	13.346	-0.0874597	-0.117073	-0.0570733	447.196	449.66	14931.8
275	2025-10-02	07:26:47	2025-10-02 07:26:00	MP_001	1	3	AFF2FF613FF---1FF-------------		449.894	-0.126706	-0.169687	14620.1	-11.3851	84.7541	600.26	100.51	745	548	23.49	23.53	22.54	23.49	0.8	0	0.6	4	51.12	0.195234	14.4469	13.5138	6.68943	8.68746	0.448	8.47239	-0.00183	-0.111151	-0.0511506	440.034	449.85	14716.2
276	2025-10-02	07:32:04	2025-10-02 07:32:00	MP_001	1	3	AFF2FF613FF---1FF-------------		449.77	-0.126706	-0.0887	14516.6	-11.3851	64.0345	600.67	100.5	747	549	23.49	23.58	22.6	23.49	4.1	0.9	4.5	4	50.68	0.153245	14.6613	10.4523	6.67005	9.61442	0.272	5.25426	-0.145057	-0.0892865	-0.0292865	461.042	449.81	14592
277	2025-10-02	07:37:21	2025-10-02 07:37:00	MP_001	1	3	AFF2FF613FF---1FF-------------		449.773	-0.126706	0.039	14489.8	-11.3851	43.8776	600.07	100.5	744	546	23.49	23.56	22.58	23.49	7.5	0.9	7.3	4	50.52	0.11217	14.6805	7.64077	6.65067	9.9535	0.208	2.3981	-0.381981	-0.100441	-0.0404406	516.856	449.94	14545
278	2025-10-02	07:42:38	2025-10-02 07:42:00	MP_001	1	3	AFF2FF613FF---1FF-------------		450.062	-0.126706	-0.0742	14488.6	-11.3851	30.8296	599.63	100.51	740	543	23.49	23.58	22.56	23.49	11.6	0.9	11.8	4	50.48	0.0856	14.7204	5.81651	6.63129	10.0384	0.192	0.577227	-0.143557	-0.156749	-0.0967488	477.961	450.11	14530.9
279	2025-10-02	07:47:55	2025-10-02 07:47:00	MP_001	1	3	AFF2FF613FF---1FF-------------		449.574	-0.126706	-0.000245	14496.9	-11.3851	21.6759	599.71	100.51	740	544	23.49	23.56	22.56	23.49	16.6	1.7	16.3	4	50.47	0.0671	14.6928	4.56441	6.61191	10.0597	0.188	-0.659494	-0.282958	-0.154	-0.094	535.121	449.7	14530
280	2025-10-02	07:53:12	2025-10-02 07:53:00	MP_001	1	3	AFF2FF613FF---1FF-------------		450.196	-0.126706	-0.0823	14514.2	-11.3851	12.4871	601.04	100.52	736	540	23.49	23.58	22.58	23.49	19.9	2.6	19.6	4	50.51	0.0485	14.7101	3.29927	6.59252	9.97472	0.204	-1.88926	-0.110877	-0.17988	-0.11988	491.857	450.24	14538.1
281	2025-10-02	07:58:29	2025-10-02 07:58:00	MP_001	1	3	AFF2FF613FF---1FF-------------		449.995	-0.126706	-0.0771	14516	-11.3851	9.72284	599.63	100.52	735	539	23.49	23.59	22.63	23.49	24.9	2.6	24.7	4	50.5	0.0428	14.7395	2.90458	6.57314	9.99596	0.2	-2.26856	-0.118475	-0.166	-0.106	502.722	450.04	14537.1
282	2025-10-02	08:03:46	2025-10-02 08:03:00	MP_001	1	3	AFF2FF613FF---1FF-------------		450.243	-0.126706	-0.155048	14531.9	-11.3851	5.53882	599.26	100.53	733	538	23.49	23.59	22.54	23.49	29.9	2.6	30.3	4	50.55	0.0343054	14.7247	2.32978	6.55376	9.88984	0.22	-2.80398	0.0412	-0.157	-0.097	412.736	450.21	14548.8
283	2025-10-02	08:09:03	2025-10-02 08:09:00	MP_001	1	3	AFF2FF613FF---1FF-------------		450.04	-0.126706	-0.0663	14577.1	-11.3851	-0.473535	599.71	100.52	732	537	23.49	23.61	22.58	23.51	35.7	3.5	35.3	4	50.68	0.0221	14.7164	1.50413	6.53438	9.61442	0.272	-3.55825	-0.130799	-0.117007	-0.0570068	574.003	450.1	14588
284	2025-10-02	08:14:20	2025-10-02 08:14:00	MP_001	1	3	AFF2FF613FF---1FF-------------		449.928	-0.126706	-0.0845	14591.8	-11.3851	3.04017	599.66	100.53	731	537	23.49	23.61	22.56	23.49	39	4.4	38.7	4	50.75	0.0293	14.695	1.99124	6.515	9.46641	0.3	-3.02375	-0.0976	-0.119765	-0.0597653	515.351	449.97	14606.2
285	2025-10-02	08:19:37	2025-10-02 08:19:00	MP_001	1	3	AFF2FF613FF---1FF-------------		449.965	-0.126706	-0.152919	14600.3	-11.3851	15.9484	599.66	100.53	730	536	23.51	23.63	22.67	23.49	44	5.2	43.7	4	50.77	0.0554	14.7062	3.77029	6.49562	9.42416	0.308	-1.21733	0.0274	-0.115332	-0.0553322	428.505	449.94	14627.6
286	2025-10-02	08:24:54	2025-10-02 08:24:00	MP_001	1	3	AFF2FF613FF---1FF-------------		450.127	-0.126706	-0.269178	14635.4	-11.3851	19.9197	599.92	100.55	729	536	23.49	23.59	22.67	23.49	48.9	5.2	48.8	4	50.97	0.0635	14.5992	4.35178	6.47623	9.00257	0.388	-0.53645	0.256315	-0.0867858	-0.0267858	349.004	449.98	14666.7
287	2025-10-02	08:30:11	2025-10-02 08:30:00	MP_001	1	3	AFF2FF613FF---1FF-------------		449.954	-0.126706	-0.214372	14665.8	-11.3851	15.5957	599.79	100.54	729	536	23.51	23.63	22.69	23.49	53.9	6.1	53.8	4	51	0.0547	14.6371	3.74026	6.45685	8.93947	0.4	-1.11659	0.15064	-0.0181656	0.0418344	377.589	449.87	14692.8
288	2025-10-02	08:35:28	2025-10-02 08:35:00	MP_001	1	3	AFF2FF613FF---1FF-------------		450.482	-0.126706	-0.254668	14700	-11.3851	6.63089	599.68	100.55	729	535	23.49	23.64	22.54	23.49	60.6	6.1	60	4	51.15	0.0366	14.6326	2.49789	6.43747	8.62455	0.46	-2.27958	0.239327	0.0155955	0.0755955	292.41	450.35	14718.1
289	2025-10-02	08:40:45	2025-10-02 08:40:00	MP_001	1	3	AFF2FF613FF---1FF-------------		449.9	-0.126706	-0.151941	14737	-11.3851	4.88779	600.23	100.55	728	535	23.51	23.67	22.8	23.51	67.2	7.9	66.7	4	51.21	0.033	14.6585	2.25437	6.41809	8.49884	0.484	-2.47972	0.0356224	0.0603418	0.120342	415.332	449.87	14753.2
290	2025-10-02	08:46:02	2025-10-02 08:46:00	MP_001	1	3	AFF2FF613FF---1FF-------------		450.22	-0.126706	-0.260616	14779.6	-11.3851	5.59739	600.2	100.56	728	534	23.51	23.67	22.69	23.51	75.5	8.7	75.1	4	51.37	0.0345	14.6116	2.36023	6.39871	8.16432	0.548	-2.29048	0.25239	0.0553979	0.115398	275.004	450.09	14796.5
291	2025-10-02	08:51:19	2025-10-02 08:51:00	MP_001	1	3	AFF2FF613FF---1FF-------------		450.132	-0.126706	-0.298254	14819.9	-11.3851	9.60584	599.73	100.55	727	534	23.49	23.67	22.67	23.49	83	8.7	81.8	4	51.57	0.0426	14.5651	2.92447	6.37933	7.74765	0.628	-1.62685	0.323777	0.0947963	0.154796	269.08	449.96	14840.9
292	2025-10-02	08:56:36	2025-10-02 08:56:00	MP_001	1	3	AFF2FF613FF---1FF-------------		450.189	-0.126706	-0.344287	14849	-11.3851	13.9997	599.81	100.57	727	533	23.49	23.69	22.62	23.49	88.8	9.6	88	4	51.7	0.0515	14.5538	3.53995	6.35994	7.47767	0.68	-0.93999	0.411844	0.140592	0.200592	260.415	449.97	14874.4
293	2025-10-02	09:01:53	2025-10-02 09:01:00	MP_001	1	3	AFF2FF613FF---1FF-------------		449.919	-0.126706	-0.254987	14902.9	-11.3851	13.9035	599.66	100.57	726	533	23.51	23.7	22.69	23.49	97.9	10.5	96.4	4	51.83	0.0513	14.5323	3.53104	6.34056	7.20837	0.732	-0.877522	0.233335	0.194843	0.254843	337.777	449.79	14928.2
294	2025-10-02	09:07:10	2025-10-02 09:07:00	MP_001	1	3	AFF2FF613FF---1FF-------------		449.904	-0.126706	-0.320331	14932.9	-11.3851	14.2693	600.07	100.57	726	533	23.51	23.74	22.73	23.51	103.7	11.3	102.6	4	51.93	0.0521	14.5588	3.5782	6.32118	7.00168	0.772	-0.770983	0.363869	0.202541	0.262541	282.756	449.71	14958.6
295	2025-10-02	09:12:27	2025-10-02 09:12:00	MP_001	1	3	AFF2FF613FF---1FF-------------		450.346	-0.126706	-0.411467	14986.1	-11.3851	7.86256	600.07	100.56	727	534	23.49	23.73	22.76	23.49	109.5	12.2	108.7	4	52.15	0.0391	14.5098	2.69379	6.3018	6.54836	0.86	-1.54801	0.552	0.234807	0.294807	123.897	450.06	15005.4
296	2025-10-02	09:17:44	2025-10-02 09:17:00	MP_001	1	3	AFF2FF613FF---1FF-------------		450.169	-0.126706	-0.323277	15048.3	-11.3851	9.30257	599.19	100.55	727	534	23.49	23.73	22.8	23.49	117	13.1	115.4	4	52.37	0.042	14.4483	2.90355	6.28242	6.09694	0.948	-1.23087	0.373731	0.298245	0.358245	241.385	449.97	15069
297	2025-10-02	09:23:01	2025-10-02 09:23:00	MP_001	1	3	AFF2FF613FF---1FF-------------		449.886	-0.126706	-0.248377	15074.1	-11.3851	13.1995	599.76	100.56	727	534	23.49	23.77	22.69	23.49	124.4	14	123.3	4	52.47	0.0499	14.4726	3.44809	6.26304	5.89238	0.988	-0.626942	0.2208	0.313343	0.373343	340.943	449.76	15098.7
298	2025-10-02	09:28:18	2025-10-02 09:28:00	MP_001	1	3	AFF2FF613FF---1FF-------------		450.346	-0.126706	-0.393421	15101.3	-11.3851	10.5587	599.63	100.57	726	533	23.49	23.77	22.82	23.49	131.1	14	129.5	4	52.56	0.0445	14.4447	3.08307	6.24365	5.7086	1.024	-0.936585	0.513057	0.294834	0.354834	183.341	450.08	15123.2
299	2025-10-02	09:33:35	2025-10-02 09:33:00	MP_001	1	3	AFF2FF613FF---1FF-------------		449.992	-0.126706	-0.288299	15153.6	-11.3851	7.88373	599.03	100.57	727	533	23.49	23.8	22.69	23.49	137.7	15.7	135.6	4	52.74	0.0391	14.4518	2.70334	6.22427	5.342	1.096	-1.22494	0.30509	0.338479	0.398479	265.708	449.83	15172.9
300	2025-10-02	09:38:52	2025-10-02 09:38:00	MP_001	1	3	AFF2FF613FF---1FF-------------		449.774	-0.126706	-0.234585	15200	-11.3851	6.18804	599.26	100.57	726	532	23.49	23.81	22.69	23.49	146	15.7	144	4	52.89	0.0356	14.4353	2.46933	6.20489	5.03745	1.156	-1.37956	0.199464	0.331801	0.391801	315.044	449.67	15217.5
301	2025-10-02	09:44:09	2025-10-02 09:44:00	MP_001	1	3	AFF2FF613FF---1FF-------------		449.669	-0.126706	-0.274833	15264	-11.3851	3.11169	599.6	100.57	726	533	23.49	23.81	22.82	23.49	151.8	16.6	149.6	4	53.1	0.0294	14.3735	2.0471	6.18551	4.61252	1.24	-1.69841	0.282832	0.305334	0.365334	226.41	449.52	15278.5
302	2025-10-02	09:49:26	2025-10-02 09:49:00	MP_001	1	3	AFF2FF613FF---1FF-------------		449.967	-0.126706	-0.239767	15324.9	-11.3851	0.818378	599.73	100.57	727	534	23.51	23.86	22.73	23.49	158.5	17.5	155.8	4	53.25	0.0248	14.4049	1.71997	6.16613	4.31004	1.3	-1.94616	0.214876	0.300833	0.360833	247.133	449.85	15337.2
303	2025-10-02	09:54:43	2025-10-02 09:54:00	MP_001	1	3	AFF2FF613FF---1FF-------------		450.18	-0.126706	-0.322746	15367.6	-11.3851	5.52315	600.15	100.56	728	534	23.49	23.86	22.76	23.51	164.3	18.3	162	4	53.47	0.0344	14.3553	2.39308	6.14675	3.86792	1.388	-1.16567	0.376721	0.283642	0.343642	197.161	449.98	15384.6
304	2025-10-02	10:00:00	2025-10-02 10:00:00	MP_001	1	3	AFF2FF613FF---1FF-------------		450.069	-0.126706	-0.262752	15420.7	-11.3851	-0.331023	599.71	100.57	727	534	23.49	23.86	22.73	23.49	172.6	19.2	169.8	4	53.64	0.0224	14.3044	1.569	6.12737	3.52754	1.456	-1.90236	0.261862	0.302257	0.362257	182.517	449.93	15431.7
305	2025-10-02	10:05:17	2025-10-02 10:05:00	MP_001	1	3	AFF2FF613FF---1FF-------------		450.087	-0.126706	-0.305496	15461.5	-11.3851	-1.47859	600.23	100.57	728	534	23.49	23.86	22.76	23.49	178.4	21	175.4	4	53.77	0.0201	14.2641	1.41137	6.10798	3.26797	1.508	-1.98861	0.348659	0.294178	0.354178	58.8726	449.91	15471.4
306	2025-10-02	10:10:34	2025-10-02 10:10:00	MP_001	1	3	AFF2FF613FF---1FF-------------		450.025	-0.126706	-0.219551	15513.9	-11.3851	-3.86894	600.13	100.57	728	534	23.49	23.89	22.78	23.49	185	21	182.1	4	53.95	0.0153	14.2713	1.07015	6.0886	2.9096	1.58	-2.23845	0.178857	0.305075	0.365075	182.171	449.93	15521.4
307	2025-10-02	10:15:51	2025-10-02 10:15:00	MP_001	1	3	AFF2FF613FF---1FF-------------		450.296	-0.126706	-0.334572	15572	-11.3851	-7.27397	599.79	100.57	730	536	23.49	23.91	22.84	23.49	192.5	22.7	190	4	54.14	0.00835	14.2446	0.586137	6.06922	2.53261	1.656	-2.62708	0.411827	0.279831	0.339831	-643.834	450.09	15576.1
308	2025-10-02	10:21:08	2025-10-02 10:21:00	MP_001	1	3	AFF2FF613FF---1FF-------------		450.52	-0.126706	-0.352493	15632	-11.3851	-5.70109	599.45	100.57	730	536	23.49	23.91	22.85	23.49	198.3	22.7	195	4	54.35	0.0115	14.182	0.813559	6.04984	2.11748	1.74	-2.29628	0.445962	0.30623	0.36623	-405.337	450.29	15637.7
309	2025-10-02	10:26:25	2025-10-02 10:26:00	MP_001	1	3	AFF2FF613FF---1FF-------------		450.284	-0.126706	-0.2672	15704.6	-11.3851	-7.60512	599.76	100.57	731	537	23.49	23.92	22.82	23.49	204.9	23.6	200.6	4	54.6	0.00768	14.1393	0.54299	6.03046	1.62537	1.84	-2.44747	0.277419	0.334177	0.394177	-348.002	450.14	15708.4
310	2025-10-02	10:31:42	2025-10-02 10:31:00	MP_001	1	3	AFF2FF613FF---1FF-------------		449.885	-0.126706	-0.224301	15781.1	-11.3851	-9.68113	599.76	100.57	734	539	23.49	23.96	22.8	23.47	211.5	23.6	207.4	4	54.86	0.00346	14.1217	0.245094	6.01108	1.11595	1.944	-2.62198	0.193556	0.322825	0.382825	-778.559	449.79	15782.8
311	2025-10-02	10:36:59	2025-10-02 10:36:00	MP_001	1	3	AFF2FF613FF---1FF-------------		450.343	-0.126706	-0.287144	15866.8	-11.3851	-12.553	599.29	100.56	735	539	23.49	23.97	22.84	23.49	217.4	24.4	213.5	4	55.14	-0.00237	14.0696	-0.168499	5.99169	0.570041	2.056	-2.90419	0.321563	0.296971	0.356971	3385.18	450.18	15865.6
312	2025-10-02	10:42:16	2025-10-02 10:42:00	MP_001	1	3	AFF2FF613FF---1FF-------------		449.723	-0.126706	-0.245294	15896.3	-11.3851	-8.34341	599.76	100.57	735	539	23.49	24	22.85	23.51	223.2	24.4	218.6	4	55.26	0.00618	14.0906	0.43853	5.97231	0.336927	2.104	-2.22978	0.234303	0.30189	0.36189	-384.608	449.6	15899.3
313	2025-10-02	10:47:33	2025-10-02 10:47:00	MP_001	1	3	AFF2FF613FF---1FF-------------		450.21	-0.126706	-0.358098	15987.5	-11.3851	-15.8131	599.42	100.57	734	540	23.47	23.97	22.85	23.49	229.8	25.3	224.7	4	55.61	-0.00899	13.9427	-0.64487	5.95293	-0.340106	2.244	-3.1538	0.466384	0.288372	0.348372	1556.39	449.98	15983.1
314	2025-10-02	10:52:50	2025-10-02 10:52:00	MP_001	1	3	AFF2FF613FF---1FF-------------		450.095	-0.126706	-0.315347	16066.6	-11.3851	-17.8781	599.86	100.56	735	540	23.49	24.02	22.87	23.49	235.6	26.2	230.9	4	55.82	-0.0132	13.9594	-0.945248	5.93355	-0.744283	2.328	-3.3508	0.383133	0.323975	0.383975	1065.71	449.91	16060.1
315	2025-10-02	10:58:07	2025-10-02 10:58:00	MP_001	1	3	AFF2FF613FF---1FF-------------		450.059	-0.126706	-0.286036	16132.4	-11.3851	-17.594	599.81	100.57	736	539	23.49	24.02	22.82	23.49	240.6	26.2	235.4	4	56.05	-0.0126	13.8892	-0.90844	5.91417	-1.18521	2.42	-3.20261	0.324237	0.335806	0.395806	991.078	449.9	16126.2
316	2025-10-02	11:03:24	2025-10-02 11:03:00	MP_001	1	3	AFF2FF613FF---1FF-------------		449.912	-0.126706	-0.224098	16182.2	-11.3851	-13.0335	599.42	100.56	737	541	23.49	24.07	22.91	23.49	247.2	27.1	242.1	4	56.23	-0.00335	13.9246	-0.240425	5.89479	-1.52903	2.492	-2.44321	0.196101	0.333493	0.393493	1698.88	449.81	16180.6
317	2025-10-02	11:08:41	2025-10-02 11:08:00	MP_001	1	3	AFF2FF613FF---1FF-------------		450.23	-0.126706	-0.320996	16226.6	-11.3851	-16.6405	599.81	100.56	739	542	23.49	24.07	22.85	23.49	253	27.9	248.3	4	56.38	-0.0107	13.8831	-0.769344	5.8754	-1.8147	2.552	-2.89275	0.393266	0.306014	0.366014	1229.28	450.04	16221.4
318	2025-10-02	11:13:58	2025-10-02 11:13:00	MP_001	1	3	AFF2FF613FF---1FF-------------		449.758	-0.126706	-0.226749	16256.1	-11.3851	-11.9953	599.97	100.55	739	543	23.49	24.07	22.95	23.51	260.5	27.9	255	4	56.49	-0.00124	13.8515	-0.0896	5.85602	-2.02371	2.596	-2.14962	0.200633	0.323465	0.383465	3897.4	449.66	16255.5
319	2025-10-02	11:19:15	2025-10-02 11:19:00	MP_001	1	3	AFF2FF613FF---1FF-------------		450.028	-0.126706	-0.205764	16277.8	-11.3851	-18.5701	599.86	100.55	740	543	23.49	24.07	22.85	23.49	266.3	30.6	261.2	4	56.54	-0.0146	13.8361	-1.05554	5.83664	-2.11858	2.616	-3.07618	0.164651	0.298898	0.358898	681.084	449.95	16270.6
320	2025-10-02	11:24:32	2025-10-02 11:24:00	MP_001	1	3	AFF2FF613FF---1FF-------------		450.398	-0.126706	-0.262985	16355.1	-11.3851	-23.1971	599.94	100.54	740	543	23.51	24.1	22.85	23.49	271.3	30.6	266.2	4	56.73	-0.024	13.8283	-1.7366	5.81726	-2.47833	2.692	-3.66186	0.283345	0.272049	0.332049	692.466	450.26	16343.3
321	2025-10-02	11:29:49	2025-10-02 11:29:00	MP_001	1	3	AFF2FF613FF---1FF-------------		449.856	-0.126706	-0.216131	16448.9	-11.3851	-21.9015	599.84	100.55	740	543	23.49	24.1	22.89	23.49	277.1	30.6	271.8	4	57.12	-0.0214	13.724	-1.55775	5.79788	-3.21299	2.848	-3.30763	0.188417	0.274308	0.334308	626.929	449.77	16438.4
322	2025-10-02	11:35:06	2025-10-02 11:35:00	MP_001	1	3	AFF2FF613FF---1FF-------------		449.844	-0.126706	-0.228198	16515.8	-11.3851	-20.7267	599.86	100.55	740	543	23.49	24.13	22.89	23.49	284.6	31.4	279.1	4	57.36	-0.019	13.7135	-1.38496	5.7785	-3.6626	2.944	-3.01946	0.21148	0.25713	0.31713	675.91	449.74	16506.5
323	2025-10-02	11:40:23	2025-10-02 11:40:00	MP_001	1	3	AFF2FF613FF---1FF-------------		450.051	-0.126706	-0.270858	16581.2	-11.3851	-27.4356	600.36	100.55	740	544	23.49	24.15	22.85	23.49	291.2	31.4	284.1	4	57.56	-0.0327	13.6832	-2.38698	5.75911	-4.03584	3.024	-3.92209	0.303172	0.248	0.308	636.45	449.91	16565.1
324	2025-10-02	11:45:40	2025-10-02 11:45:00	MP_001	1	3	AFF2FF613FF---1FF-------------		450.017	-0.126706	-0.152444	16600.3	-11.3851	-26.5908	599.76	100.55	740	544	23.49	24.16	22.8	23.49	297	33.2	290.3	4	57.63	-0.0309	13.6922	-2.25764	5.73973	-4.16617	3.052	-3.74537	0.0653653	0.259	0.319	485.17	449.99	16585.1
325	2025-10-02	11:50:57	2025-10-02 11:50:00	MP_001	1	3	AFF2FF613FF---1FF-------------		450.106	-0.126706	-0.224481	16677.1	-11.3851	-29.7413	599.45	100.54	740	543	23.49	24.18	22.95	23.49	304.5	33.2	297.6	4	57.88	-0.0373	13.6499	-2.73263	5.72035	-4.63034	3.152	-4.10098	0.212156	0.220301	0.280301	560.366	450.01	16658.7
326	2025-10-02	11:56:14	2025-10-02 11:56:00	MP_001	1	3	AFF2FF613FF---1FF-------------		450.482	-0.126706	-0.30187	16718.7	-11.3851	-26.0386	599.89	100.55	740	543	23.49	24.18	22.87	23.49	311.9	35.8	305.4	4	58.05	-0.0298	13.6008	-2.19102	5.70097	-4.94483	3.22	-3.47199	0.363682	0.218672	0.278672	697.076	450.31	16704
327	2025-10-02	12:01:31	2025-10-02 12:01:00	MP_001	1	3	AFF2FF613FF---1FF-------------		449.641	-0.126706	-0.0817679	16780.2	-11.3851	-25.753	600.15	100.54	742	545	23.49	24.19	22.87	23.51	317.7	35.8	311	4	58.26	-0.0292	13.5704	-2.15419	5.68159	-5.33205	3.304	-3.33177	-0.0768	0.248	0.308	385.266	449.69	16765.8
328	2025-10-02	12:06:48	2025-10-02 12:06:00	MP_001	1	3	AFF2FF613FF---1FF-------------		450.27	-0.126706	-0.285023	16836.6	-11.3851	-29.5092	599.97	100.53	741	544	23.49	24.21	22.96	23.49	322.7	35.8	316.1	4	58.43	-0.0369	13.5494	-2.72088	5.66221	-5.64449	3.372	-3.81109	0.333213	0.182779	0.242779	629.744	450.11	16818.5
329	2025-10-02	12:12:05	2025-10-02 12:12:00	MP_001	1	3	AFF2FF613FF---1FF-------------		450.07	-0.126706	-0.192014	16888.2	-11.3851	-31.4092	599.84	100.53	741	544	23.49	24.24	22.96	23.49	330.2	37.5	323.4	4	58.61	-0.0407	13.5578	-3.00378	5.64282	-5.97432	3.444	-4.0026	0.148908	0.212866	0.272866	517.112	450	16868.2
330	2025-10-02	12:17:22	2025-10-02 12:17:00	MP_001	1	3	AFF2FF613FF---1FF-------------		449.876	-0.126706	-0.14542	16969.9	-11.3851	-32.7872	599.34	100.53	742	544	23.49	24.24	22.96	23.51	335.2	38.4	328.4	4	58.88	-0.0435	13.4762	-3.22752	5.62344	-6.46717	3.552	-4.09896	0.057	0.200074	0.260074	467.741	449.86	16948.5
331	2025-10-02	12:22:39	2025-10-02 12:22:00	MP_001	1	3	AFF2FF613FF---1FF-------------		450.228	-0.126706	-0.279773	17048.7	-11.3851	-33.0127	599.37	100.51	742	545	23.49	24.27	22.95	23.49	341	38.4	333.4	4	59.15	-0.044	13.4614	-3.2655	5.60406	-6.95777	3.66	-4.00956	0.325596	0.171	0.231	594.65	450.07	17027.1
332	2025-10-02	12:27:56	2025-10-02 12:27:00	MP_001	1	3	AFF2FF613FF---1FF-------------		449.871	-0.126706	-0.205755	17108.6	-11.3851	-32.2012	598.9	100.52	742	545	23.47	24.26	23.07	23.49	345.9	38.4	338.5	4	59.43	-0.0422783	13.3625	-3.16396	5.58468	-7.46418	3.772	-3.77664	0.176824	0.202287	0.262287	526.797	449.79	17087.8
333	2025-10-02	12:33:13	2025-10-02 12:33:00	MP_001	1	3	AFF2FF613FF---1FF-------------		450.041	-0.126706	-0.170382	17179.6	-11.3851	-35.7529	599.92	100.52	743	546	23.49	24.26	23.06	23.49	345.9	38.4	338.5	4	59.6	-0.0496	13.2984	-3.72823	5.5653	-7.77048	3.84	-4.25352	0.10965	0.197	0.257	486.167	450	17155.3
334	2025-10-02	12:38:30	2025-10-02 12:38:00	MP_001	1	3	AFF2FF613FF---1FF-------------		449.89	-0.126706	-0.163148	17228	-11.3851	-35.4035	599.34	100.51	742	545	23.51	24.31	23.02	23.49	348.4	39.3	340.7	4	59.69	-0.0488	13.3453	-3.65854	5.54592	-7.93229	3.876	-4.12846	0.0948	0.179685	0.239685	480.577	449.85	17204
335	2025-10-02	12:43:47	2025-10-02 12:43:00	MP_001	1	3	AFF2FF613FF---1FF-------------		449.933	-0.126706	-0.254995	17272.5	-11.3851	-34.2302	599.84	100.51	744	545	23.49	24.29	23	23.47	346.8	38.4	340.2	4	59.92	-0.0465	13.2646	-3.50405	5.52653	-8.34468	3.968	-3.86258	0.277417	0.162708	0.222708	562.833	449.8	17249.7
336	2025-10-02	12:49:04	2025-10-02 12:49:00	MP_001	1	3	AFF2FF613FF---1FF-------------		449.991	-0.126706	-0.16112	17343.2	-11.3851	-37.5629	600.39	100.5	744	547	23.49	24.29	23.06	23.49	347.6	39.3	339.6	4	60.15	-0.0533	13.1991	-4.03911	5.50715	-8.7555	4.06	-4.28626	0.0929	0.18565	0.24565	476.286	449.96	17317.1
337	2025-10-02	12:54:21	2025-10-02 12:54:00	MP_001	1	3	AFF2FF613FF---1FF-------------		450.182	-0.126706	-0.243461	17415	-11.3851	-38.4515	600	100.49	744	546	23.49	24.27	23.04	23.51	347.6	39.3	340.2	4	60.39	-0.0551	13.1005	-4.20521	5.48777	-9.18251	4.156	-4.33698	0.258301	0.1671	0.2271	535.812	450.06	17387.9
338	2025-10-02	12:59:38	2025-10-02 12:59:00	MP_001	1	3	AFF2FF613FF---1FF-------------		450.338	-0.126706	-0.274434	17481.6	-11.3851	-37.8691	600.23	100.48	745	547	23.49	24.27	23	23.49	348.4	38.4	340.7	4	60.62	-0.0539	13.0352	-4.13723	5.46839	-9.59013	4.248	-4.15762	0.319847	0.185	0.245	560.517	450.19	17455.1
339	2025-10-02	13:04:55	2025-10-02 13:04:00	MP_001	1	3	AFF2FF613FF---1FF-------------		449.928	-0.126706	-0.178425	17554.5	-11.3851	-35.8841	599.71	100.48	745	547	23.49	24.29	23.15	23.49	347.6	39.3	340.2	4	60.88	-0.0498	12.9886	-3.83782	5.44901	-10.0491	4.352	-3.73483	0.125812	0.212242	0.272242	491.48	449.88	17530
340	2025-10-02	13:10:12	2025-10-02 13:10:00	MP_001	1	3	AFF2FF613FF---1FF-------------		450.028	-0.126706	-0.199133	17635	-11.3851	-41.3103	599.92	100.45	745	547	23.49	24.27	22.91	23.49	347.6	38.4	340.2	4	61.12	-0.0609	12.8919	-4.72501	5.42963	-10.471	4.448	-4.50663	0.172242	0.194956	0.254956	497.297	449.96	17605
341	2025-10-02	13:15:29	2025-10-02 13:15:00	MP_001	1	3	AFF2FF613FF---1FF-------------		449.849	-0.126706	-0.152605	17710.8	-11.3851	-42.3093	599.71	100.44	745	547	23.49	24.27	22.96	23.47	345.1	38.4	338.5	4	61.37	-0.0629	12.8188	-4.90928	5.41024	-10.9087	4.548	-4.57152	0.0801	0.190413	0.250413	466.111	449.82	17679.9
342	2025-10-02	13:20:46	2025-10-02 13:20:00	MP_001	1	3	AFF2FF613FF---1FF-------------		450.178	-0.126706	-0.220404	17788.8	-11.3851	-41.258	599.92	100.44	745	547	23.49	24.26	22.95	23.49	346.8	38.4	339.6	4	61.65	-0.0608	12.7088	-4.78548	5.39086	-11.3968	4.66	-4.31634	0.214744	0.16835	0.22835	510.565	450.08	17758.9
343	2025-10-02	13:26:03	2025-10-02 13:26:00	MP_001	1	3	AFF2FF613FF---1FF-------------		450.07	-0.126706	-0.248095	17850.7	-11.3851	-45.5826	599.32	100.44	744	546	23.49	24.29	23.13	23.49	347.6	38.4	339.6	4	61.85	-0.0696	12.7094	-5.47284	5.37148	-11.7441	4.74	-4.90432	0.273799	0.177629	0.237629	518.394	449.95	17816.5
344	2025-10-02	13:31:20	2025-10-02 13:31:00	MP_001	1	3	AFF2FF613FF---1FF-------------		450.057	-0.126706	-0.214698	17905.3	-11.3851	-40.1847	599.71	100.43	744	546	23.47	24.26	23.06	23.49	345.9	38.4	338.5	4	62.12	-0.0586	12.5876	-4.65691	5.3521	-12.2112	4.848	-3.96101	0.202274	0.196863	0.256863	508.319	449.97	17876.5
345	2025-10-02	13:36:37	2025-10-02 13:36:00	MP_001	1	3	AFF2FF613FF---1FF-------------		450.099	-0.126706	-0.300611	17964.3	-11.3851	-44.5245	599.58	100.43	743	545	23.49	24.27	23.09	23.49	345.1	38.4	337.9	4	62.24	-0.0674	12.5661	-5.36696	5.33272	-12.4182	4.896	-4.60368	0.377909	0.197945	0.257945	549.97	449.92	17931.2
346	2025-10-02	13:41:54	2025-10-02 13:41:00	MP_001	1	3	AFF2FF613FF---1FF-------------		449.699	-0.126706	-0.212114	18021.2	-11.3851	-44.9783	599.4	100.42	743	545	23.49	24.27	23.04	23.49	345.1	37.5	337.4	4	62.43	-0.0683	12.5118	-5.46271	5.31334	-12.745	4.972	-4.60405	0.201374	0.233938	0.293938	497.874	449.61	17987.6
347	2025-10-02	13:47:11	2025-10-02 13:47:00	MP_001	1	3	AFF2FF613FF---1FF-------------		450.255	-0.126706	-0.309898	18054.4	-11.3851	-44.3818	599.58	100.43	742	545	23.47	24.27	22.95	23.49	346.8	38.4	339.6	4	62.62	-0.0672	12.4696	-5.38567	5.29395	-13.0709	5.048	-4.43162	0.396352	0.227425	0.287425	555.102	450.07	18021.4
348	2025-10-02	13:52:28	2025-10-02 13:52:00	MP_001	1	3	AFF2FF613FF---1FF-------------		450.156	-0.126706	-0.302553	18112.6	-11.3851	-44.2424	599.84	100.43	744	546	23.49	24.27	23.13	23.51	346.8	38.4	339.6	4	62.75	-0.0669	12.4149	-5.38924	5.27457	-13.2933	5.1	-4.36382	0.381707	0.261211	0.321211	550.78	449.98	18079.7
349	2025-10-02	13:57:45	2025-10-02 13:57:00	MP_001	1	3	AFF2FF613FF---1FF-------------		450.365	-0.126706	-0.389333	18208	-11.3851	-47.8913	599.66	100.43	742	545	23.49	24.29	23.22	23.49	345.9	37.5	338.5	4	63.07	-0.0743	12.351	-6.01743	5.25519	-13.8387	5.228	-4.84462	0.558405	0.28531	0.34531	584.896	450.1	18171.5
350	2025-10-02	14:03:02	2025-10-02 14:03:00	MP_001	1	3	AFF2FF613FF---1FF-------------		450.348	-0.126706	-0.295359	18286.9	-11.3851	-47.1401	599.4	100.42	742	544	23.51	24.29	23.26	23.51	346.8	38.4	339.1	4	63.27	-0.0728	12.2776	-5.92675	5.23581	-14.1782	5.308	-4.65456	0.369724	0.339929	0.399929	538.032	450.18	18251.2
351	2025-10-02	14:08:19	2025-10-02 14:08:00	MP_001	1	3	AFF2FF613FF---1FF-------------		450.227	-0.126706	-0.222758	18357.5	-11.3851	-48.0405	599.71	100.41	742	544	23.49	24.24	23.04	23.47	345.9	39.3	338.5	4	63.58	-0.0746427	12.1163	-6.16052	5.21643	-14.7023	5.432	-4.74495	0.225609	0.345888	0.405888	498.298	450.13	18320.8
352	2025-10-02	14:13:36	2025-10-02 14:13:00	MP_001	1	3	AFF2FF613FF---1FF-------------		450.636	-0.126706	-0.30677	18425.4	-11.3851	-48.3993	599.34	100.43	741	544	23.49	24.26	22.91	23.49	345.9	38.4	338.5	4	63.82	-0.0753	12.0709	-6.24087	5.19705	-15.1063	5.528	-4.70992	0.393667	0.322	0.382	539.538	450.46	18388.4
353	2025-10-02	14:18:53	2025-10-02 14:18:00	MP_001	1	3	AFF2FF613FF---1FF-------------		449.942	-0.126706	-0.209846	18467.7	-11.3851	-47.3795	599.37	100.43	740	543	23.49	24.27	23.15	23.49	345.1	38.4	337.4	4	63.97	-0.0733	12.0564	-6.07675	5.17766	-15.3581	5.588	-4.46641	0.199064	0.336199	0.396199	492.104	449.86	18431.7
354	2025-10-02	14:24:10	2025-10-02 14:24:00	MP_001	1	3	AFF2FF613FF---1FF-------------		449.988	-0.126706	-0.243703	18540.6	-11.3851	-45.0245	599.81	100.42	742	544	23.49	24.27	22.95	23.49	346.8	37.5	339.1	4	64.23	-0.0685	11.9827	-5.71873	5.15828	-15.793	5.692	-3.98501	0.264748	0.308772	0.368772	513.09	449.87	18507
355	2025-10-02	14:29:27	2025-10-02 14:29:00	MP_001	1	3	AFF2FF613FF---1FF-------------		449.68	-0.126706	-0.113592	18596.6	-11.3851	-50.8227	600.07	100.41	742	544	23.49	24.26	22.85	23.47	346.8	38.4	339.1	4	64.4	-0.0803765	11.9052	-6.7514	5.1389	-16.0765	5.76	-4.9303	0.00991	0.299967	0.359967	443.688	449.69	18557.1
356	2025-10-02	14:34:44	2025-10-02 14:34:00	MP_001	1	3	AFF2FF613FF---1FF-------------		450.1	-0.126706	-0.219661	18688.6	-11.3851	-50.9933	599.81	100.4	741	544	23.49	24.31	22.93	23.49	346.8	39.3	339.6	4	64.71	-0.0807	11.9035	-6.77922	5.11952	-16.5914	5.884	-4.81474	0.222166	0.241956	0.301956	492.381	450.01	18649
357	2025-10-02	14:40:01	2025-10-02 14:40:00	MP_001	1	3	AFF2FF613FF---1FF-------------		450.26	-0.126706	-0.254261	18746.6	-11.3851	-50.634	599.84	100.41	742	544	23.49	24.26	22.98	23.49	345.1	38.4	337.4	4	64.92	-0.08	11.7521	-6.80501	5.10014	-16.9388	5.968	-4.73715	0.291039	0.237998	0.297998	508.068	450.13	18707.4
358	2025-10-02	14:45:18	2025-10-02 14:45:00	MP_001	1	3	AFF2FF613FF---1FF-------------		450.324	-0.126706	-0.28127	18807.2	-11.3851	-47.8558	599.76	100.4	742	545	23.49	24.27	22.95	23.49	345.1	38.4	337.4	4	65.13	-0.0743	11.7202	-6.34008	5.08076	-17.2851	6.052	-4.16884	0.342456	0.248606	0.308606	525.513	450.17	18770.7
359	2025-10-02	14:50:35	2025-10-02 14:50:00	MP_001	1	3	AFF2FF613FF---1FF-------------		450.192	-0.126706	-0.270257	18872.7	-11.3851	-49.4363	600.44	100.41	741	543	23.49	24.26	22.93	23.49	345.9	37.5	337.9	4	65.36	-0.0776	11.6223	-6.67853	5.06138	-17.6632	6.144	-4.39591	0.322244	0.267376	0.327376	516.557	450.05	18834.7
360	2025-10-02	14:55:52	2025-10-02 14:55:00	MP_001	1	3	AFF2FF613FF---1FF-------------		449.979	-0.126706	-0.202679	18931.8	-11.3851	-47.2017	600.07	100.4	741	544	23.49	24.27	23.09	23.49	346.8	38.4	339.1	4	65.57	-0.073	11.5925	-6.29904	5.04199	-18.0071	6.228	-3.91304	0.184818	0.27835	0.33835	487.201	449.9	18896
361	2025-10-02	15:01:09	2025-10-02 15:01:00	MP_001	1	3	AFF2FF613FF---1FF-------------		449.499	-0.126706	-0.142624	18982	-11.3851	-43.1553	599.63	100.4	742	544	23.49	24.27	22.91	23.49	345.1	38.4	337.9	4	65.75	-0.0647	11.5372	-5.61035	5.02261	-18.3011	6.3	-3.13296	0.06091	0.259643	0.319643	458.251	449.48	18950.3
362	2025-10-02	15:06:26	2025-10-02 15:06:00	MP_001	1	3	AFF2FF613FF---1FF-------------		450.326	-0.126706	-0.289341	19044.8	-11.3851	-47.6699	599.86	100.4	742	544	23.49	24.27	23.06	23.49	345.1	38.4	337.9	4	65.96	-0.074	11.4779	-6.44362	5.00323	-18.643	6.384	-3.86285	0.35849	0.219897	0.279897	528.194	450.16	19008.5
363	2025-10-02	15:11:43	2025-10-02 15:11:00	MP_001	1	3	AFF2FF613FF---1FF-------------		449.913	-0.126706	-0.205532	19080.6	-11.3851	-43.6778	599.37	100.41	742	545	23.47	24.26	22.98	23.49	345.9	38.4	338.5	4	66.17	-0.0658	11.4	-5.76931	4.98385	-18.9839	6.468	-3.08516	0.187071	0.247615	0.307615	492.042	449.83	19048.3
364	2025-10-02	15:17:00	2025-10-02 15:17:00	MP_001	1	3	AFF2FF613FF---1FF-------------		449.95	-0.126706	-0.206262	19129.8	-11.3851	-47.0437	599.81	100.4	742	545	23.49	24.27	22.96	23.49	345.9	38.4	337.9	4	66.25	-0.0727	11.3906	-6.38094	4.96447	-19.1135	6.5	-3.64541	0.19176	0.236	0.296	488.415	449.87	19094.1
365	2025-10-02	15:22:17	2025-10-02 15:22:00	MP_001	1	3	AFF2FF613FF---1FF-------------		449.853	-0.126706	-0.183705	19198.5	-11.3851	-52.0609	599.89	100.4	743	545	23.49	24.27	22.85	23.49	345.1	37.5	337.9	4	66.48	-0.0829	11.3256	-7.32195	4.94509	-19.4851	6.592	-4.47504	0.151277	0.227	0.287	473.867	449.8	19157.9
366	2025-10-02	15:27:34	2025-10-02 15:27:00	MP_001	1	3	AFF2FF613FF---1FF-------------		450.106	-0.126706	-0.199611	19260.3	-11.3851	-51.4088	599.37	100.39	743	545	23.49	24.24	23.13	23.47	345.1	37.5	337.4	4	66.69	-0.0815	11.2059	-7.27567	4.9257	-19.8233	6.676	-4.32537	0.182348	0.211661	0.271661	480.993	450.03	19220.3
367	2025-10-02	15:32:51	2025-10-02 15:32:00	MP_001	1	3	AFF2FF613FF---1FF-------------		449.454	-0.126706	-0.108705	19330	-11.3851	-48.1016	600.33	100.39	742	545	23.49	24.29	22.87	23.49	345.1	37.5	337.4	4	66.94	-0.0749	11.2203	-6.67713	4.90632	-20.2245	6.776	-3.60745	-0.00235	0.205798	0.265798	441.129	449.47	19293.2
368	2025-10-02	15:38:08	2025-10-02 15:38:00	MP_001	1	3	AFF2FF613FF---1FF-------------		449.937	-0.126706	-0.157299	19400.5	-11.3851	-49.8327	599.66	100.39	743	546	23.49	24.27	22.93	23.49	345.1	38.4	337.4	4	67.18	-0.0784	11.1205	-7.04723	4.88694	-20.6083	6.872	-3.86217	0.0964	0.164169	0.224169	463.326	449.91	19362.1
369	2025-10-02	15:43:25	2025-10-02 15:43:00	MP_001	1	3	AFF2FF613FF---1FF-------------		449.92	-0.126706	-0.282734	19463	-11.3851	-52.1648	600.26	100.39	743	545	23.49	24.29	22.91	23.49	345.1	38.4	337.4	4	67.39	-0.0832	11.0888	-7.504	4.86756	-20.943	6.956	-4.21556	0.349614	0.150615	0.210615	514.108	449.76	19422.2
370	2025-10-02	15:48:42	2025-10-02 15:48:00	MP_001	1	3	AFF2FF613FF---1FF-------------		450.475	-0.126706	-0.239265	19511.2	-11.3851	-52.2138	599.81	100.37	743	545	23.47	24.24	22.85	23.49	345.1	38.4	337.9	4	67.61	-0.0833	10.9525	-7.60125	4.84818	-21.2925	7.044	-4.20542	0.262542	0.19	0.25	496.157	450.36	19470.3
371	2025-10-02	15:53:59	2025-10-02 15:53:00	MP_001	1	3	AFF2FF613FF---1FF-------------		450.438	-0.126706	-0.293423	19575	-11.3851	-50.2249	599.81	100.37	743	545	23.49	24.26	22.93	23.49	345.1	38.4	337.9	4	67.77	-0.0792	10.9196	-7.25327	4.8288	-21.5459	7.108	-3.77406	0.368992	0.20484	0.26484	521.357	450.27	19536.1
372	2025-10-02	15:59:16	2025-10-02 15:59:00	MP_001	1	3	AFF2FF613FF---1FF-------------		450.105	-0.126706	-0.238832	19617.5	-11.3851	-44.2936	599.34	100.37	741	544	23.49	24.26	22.85	23.47	345.1	37.5	337.4	4	67.94	-0.0670583	10.8702	-6.16903	4.80941	-21.8146	7.176	-2.60245	0.254182	0.237671	0.297671	506.163	449.99	19584.6
373	2025-10-02	16:04:33	2025-10-02 16:04:00	MP_001	1	3	AFF2FF613FF---1FF-------------		449.684	-0.126706	-0.157796	19645.6	-11.3851	-49.5839	599.81	100.37	741	544	23.49	24.29	22.89	23.49	345.1	37.5	337.4	4	68.01	-0.0779	10.9061	-7.14291	4.79003	-21.925	7.204	-3.52894	0.0972	0.240973	0.300973	463.114	449.65	19607.4
374	2025-10-02	16:09:50	2025-10-02 16:09:00	MP_001	1	3	AFF2FF613FF---1FF-------------		450.135	-0.126706	-0.225397	19701.3	-11.3851	-47.3748	599.76	100.36	741	544	23.49	24.26	22.84	23.49	344.3	37.5	336.2	4	68.21	-0.0734	10.7909	-6.80147	4.77065	-22.2399	7.284	-3.08812	0.230334	0.212218	0.272218	494.913	450.04	19665.3
375	2025-10-02	16:15:07	2025-10-02 16:15:00	MP_001	1	3	AFF2FF613FF---1FF-------------		450.05	-0.126706	-0.211182	19756.8	-11.3851	-51.4728	600.33	100.36	743	546	23.49	24.27	22.91	23.49	344.3	37.5	336.8	4	68.39	-0.0818	10.7681	-7.59965	4.75127	-22.5225	7.356	-3.79492	0.205868	0.215841	0.275841	484.377	449.97	19716.7
376	2025-10-02	16:20:24	2025-10-02 16:20:00	MP_001	1	3	AFF2FF613FF---1FF-------------		450.2	-0.126706	-0.249111	19837.8	-11.3851	-54.2273	599.92	100.36	742	544	23.51	24.29	22.98	23.49	345.1	37.5	337.9	4	68.58	-0.0874027	10.7226	-8.1513	4.73189	-22.82	7.432	-4.25119	0.284114	0.213847	0.273847	496.534	450.08	19794.9
377	2025-10-02	16:25:41	2025-10-02 16:25:00	MP_001	1	3	AFF2FF613FF---1FF-------------		450.286	-0.126706	-0.245471	19878.5	-11.3851	-53.3634	599.42	100.35	742	544	23.49	24.27	23.04	23.49	345.1	38.4	337.4	4	68.8	-0.0856	10.649	-8.03583	4.71251	-23.1634	7.52	-4.02834	0.275822	0.2279	0.2879	495.854	450.17	19836.5
378	2025-10-02	16:30:58	2025-10-02 16:30:00	MP_001	1	3	AFF2FF613FF---1FF-------------		450.251	-0.126706	-0.249008	19941.3	-11.3851	-52.8457	599.79	100.35	742	544	23.49	24.24	22.84	23.49	337.6	37.5	330.6	4	69.02	-0.0846	10.5251	-8.0355	4.69312	-23.5058	7.608	-3.92062	0.282586	0.237485	0.297485	497.212	450.13	19899.9
379	2025-10-02	16:36:15	2025-10-02 16:36:00	MP_001	1	3	AFF2FF613FF---1FF-------------		450.151	-0.126706	-0.272518	19966.1	-11.3851	-49.8716	599.86	100.36	742	545	23.49	24.23	22.82	23.47	328.5	36.7	321.7	4	69.12	-0.0785	10.4642	-7.50373	4.67374	-23.661	7.648	-3.32948	0.326892	0.246505	0.306505	510.128	450.01	19927.6
380	2025-10-02	16:41:32	2025-10-02 16:41:00	MP_001	1	3	AFF2FF613FF---1FF-------------		450.15	-0.126706	-0.22946	20021.7	-11.3851	-48.6713	599.32	100.36	741	544	23.49	24.19	22.85	23.49	318.6	34.9	311.6	4	69.32	-0.076	10.3471	-7.34566	4.65436	-23.9709	7.728	-3.07202	0.23948	0.262582	0.322582	493.292	450.05	19984.4
381	2025-10-02	16:46:49	2025-10-02 16:46:00	MP_001	1	3	AFF2FF613FF---1FF-------------		450.062	-0.126706	-0.276896	20058.8	-11.3851	-49.3922	600.02	100.36	742	545	23.49	24.23	22.87	23.47	309.4	34	302.6	4	69.44	-0.0776	10.3691	-7.48085	4.63498	-24.1563	7.776	-3.13983	0.335291	0.257962	0.317962	512.051	449.91	20020.8
382	2025-10-02	16:52:06	2025-10-02 16:52:00	MP_001	1	3	AFF2FF613FF---1FF-------------		450.32	-0.126706	-0.266679	20115.7	-11.3851	-51.8022	599.84	100.36	741	544	23.49	24.21	22.98	23.49	299.5	34	293.7	4	69.63	-0.0825	10.284	-8.01906	4.6156	-24.4493	7.852	-3.58266	0.316995	0.273428	0.333428	504.192	450.18	20075.2
383	2025-10-02	16:57:23	2025-10-02 16:57:00	MP_001	1	3	AFF2FF613FF---1FF-------------		449.813	-0.126706	-0.17618	20172.8	-11.3851	-57.0547	599.86	100.36	741	544	23.49	24.16	23	23.49	289.5	32.3	283.6	4	69.81	-0.0932	10.1426	-9.18843	4.59622	-24.7262	7.924	-4.66065	0.140841	0.282141	0.342141	466.427	449.76	20127.1
384	2025-10-02	17:02:40	2025-10-02 17:02:00	MP_001	1	3	AFF2FF613FF---1FF-------------		450.25	-0.126706	-0.216826	20216.1	-11.3851	-50.6743	599.47	100.36	741	544	23.49	24.13	22.87	23.49	279.6	32.3	274.6	4	69.98	-0.0801	10.033	-7.98625	4.57683	-24.987	7.992	-3.37109	0.216151	0.253881	0.313881	485.063	450.16	20176.9
385	2025-10-02	17:07:57	2025-10-02 17:07:00	MP_001	1	3	AFF2FF613FF---1FF-------------		450.486	-0.126706	-0.300795	20296	-11.3851	-57.2729	600.28	100.36	741	544	23.49	24.1	23.15	23.47	268	30.6	262.8	4	70.24	-0.0937	9.89944	-9.46686	4.55745	-25.3847	8.096	-4.72831	0.390543	0.246335	0.306335	507.274	450.31	20250.2
386	2025-10-02	17:13:14	2025-10-02 17:13:00	MP_001	1	3	AFF2FF613FF---1FF-------------		450.048	-0.126706	-0.29416	20367	-11.3851	-54.0914	599.79	100.37	740	543	23.51	24.1	22.93	23.47	257.2	28.8	252.7	4	70.42	-0.0872	9.82527	-8.87034	4.53807	-25.6591	8.168	-4.04041	0.373997	0.275177	0.335177	508.311	449.88	20324.3
387	2025-10-02	17:18:31	2025-10-02 17:18:00	MP_001	1	3	AFF2FF613FF---1FF-------------		449.852	-0.126706	-0.163495	20398.4	-11.3851	-51.7368	599.34	100.37	740	544	23.49	24.07	22.84	23.47	248.1	27.9	243.2	4	70.62	-0.0823	9.72755	-8.45952	4.51869	-25.9632	8.248	-3.53021	0.110514	0.295	0.355	463.266	449.81	20358.1
388	2025-10-02	17:23:48	2025-10-02 17:23:00	MP_001	1	3	AFF2FF613FF---1FF-------------		450.424	-0.126706	-0.300202	20455	-11.3851	-53.6689	599.84	100.37	741	544	23.49	24.04	22.84	23.51	237.3	26.2	232.6	4	70.81	-0.0863	9.61323	-8.9779	4.49931	-26.2513	8.324	-3.9532	0.385758	0.258055	0.318055	510.079	450.25	20412.7
389	2025-10-02	17:29:05	2025-10-02 17:29:00	MP_001	1	3	AFF2FF613FF---1FF-------------		450.26	-0.126706	-0.337378	20538.1	-11.3851	-54.9051	599.84	100.37	742	544	23.51	24.02	23.06	23.49	226.5	24.4	222.5	4	71.01	-0.0888	9.50496	-9.34641	4.47993	-26.5538	8.404	-4.22234	0.461212	0.284	0.344	519.839	450.05	20494.6
390	2025-10-02	17:34:22	2025-10-02 17:34:00	MP_001	1	3	AFF2FF513FF---1FF-------------		449.757	-0.126706	-0.135707	20595.8	-11.3851	-54.8257	599.84	100.38	741	544	23.49	24	22.84	23.49	214.9	23.6	211.8	4	71.3	-0.0887	9.40916	-9.42491	4.46054	-26.9908	8.52	-4.16545	0.0579	0.319119	0.379119	452.705	449.75	20552.4
391	2025-10-02	17:39:39	2025-10-02 17:39:00	MP_001	1	3	AFF2FF513FF---1FF-------------		450.12	-0.126706	-0.250608	20658.7	-11.3851	-55.8175	599.89	100.37	741	544	23.49	23.97	23.07	23.49	203.3	21.8	200.1	4	71.51	-0.0907	9.29071	-9.76445	4.44116	-27.3062	8.604	-4.40161	0.288581	0.266875	0.326875	489.294	450	20614.3
392	2025-10-02	17:44:56	2025-10-02 17:44:00	MP_001	1	3	AFF2FF513FF---1FF-------------		449.718	-0.126706	-0.141643	20722.5	-11.3851	-55.7881	599.79	100.38	740	543	23.49	23.94	22.98	23.47	192.5	21	189.4	4	71.74	-0.0906	9.16424	-9.89159	4.42178	-27.6505	8.696	-4.41737	0.0706	0.271216	0.331216	454.38	449.7	20678.1
393	2025-10-02	17:50:13	2025-10-02 17:50:00	MP_001	1	3	AFF2FF513FF---1FF-------------		450.238	-0.126706	-0.183584	20750.7	-11.3851	-54.2251	600.1	100.38	740	543	23.49	23.92	22.91	23.51	181.7	19.2	179.3	4	71.84	-0.0875	9.10475	-9.61107	4.4024	-27.7999	8.736	-4.07747	0.153169	0.231093	0.291093	468.518	450.18	20707.9
394	2025-10-02	17:55:30	2025-10-02 17:55:00	MP_001	1	3	AFF2FF513FF---1FF-------------		450.231	-0.126706	-0.282225	20780	-11.3851	-57.2391	600.1	100.39	739	542	23.47	23.87	22.82	23.47	170.9	18.3	168.1	4	72.02	-0.0937	8.9833	-10.4266	4.38302	-28.0682	8.808	-4.80164	0.353246	0.215508	0.275508	496.296	450.08	20734.2
395	2025-10-02	18:00:47	2025-10-02 18:00:00	MP_001	1	3	AFF2FF513FF---1FF-------------		449.995	-0.126706	-0.22919	20799.5	-11.3851	-54.5796	599.37	100.39	740	544	23.49	23.86	22.93	23.47	160.1	16.6	158	4	72.01	-0.0881	8.93626	-9.86178	4.36364	-28.0534	8.804	-4.22142	0.2444	0.243056	0.303056	482.057	449.89	20756.3
396	2025-10-02	18:06:04	2025-10-02 18:06:00	MP_001	1	3	AFF2FF513FF---1FF-------------		450.038	-0.126706	-0.19486	20832.3	-11.3851	-61.3779	599.92	100.39	739	542	23.49	23.85	22.8	23.49	148.5	16.6	146.8	4	72.1	-0.102094	8.88069	-11.4961	4.34425	-28.1873	8.84	-5.80039	0.182228	0.243	0.303	468.337	449.97	20782.4
397	2025-10-02	18:11:21	2025-10-02 18:11:00	MP_001	1	3	AFF2FF513FF---1FF-------------		449.634	-0.126706	-0.162099	20855.7	-11.3851	-57.9393	599.68	100.39	739	542	23.49	23.81	22.8	23.47	136.1	14	135.1	4	72.2	-0.095	8.79556	-10.8051	4.32487	-28.3359	8.88	-5.04995	0.113476	0.231	0.291	459.743	449.6	20809.1
398	2025-10-02	18:16:38	2025-10-02 18:16:00	MP_001	1	3	AFF2FF513FF---1FF-------------		450.247	-0.126706	-0.225885	20866.3	-11.3851	-61.5513	599.32	100.39	739	542	23.49	23.78	22.82	23.49	123.6	13.1	122.2	4	72.22	-0.102349	8.73059	-11.723	4.30549	-28.3656	8.888	-5.94048	0.244204	0.20758	0.26758	476.335	450.15	20816.2
399	2025-10-02	18:21:55	2025-10-02 18:21:00	MP_001	1	3	AFF2FF513FF---1FF-------------		449.824	-0.126706	-0.13196	20924.6	-11.3851	-62.1848	599.79	100.39	738	541	23.47	23.75	22.71	23.47	112.8	12.2	111	4	72.5	-0.103729	8.60966	-12.0479	4.28611	-28.7806	9	-6.13403	0.0572	0.214905	0.274905	451.169	449.82	20873.8
400	2025-10-02	18:27:12	2025-10-02 18:27:00	MP_001	1	3	AFF2FF513FF---1FF-------------		449.821	-0.126706	-0.15244	20958.1	-11.3851	-61.8038	599.79	100.39	737	541	23.49	23.75	22.67	23.49	101.2	11.3	100.3	4	72.54	-0.102954	8.57956	-11.9999	4.26673	-28.8397	9.016	-6.05067	0.0978	0.183364	0.243364	456.439	449.8	20907.6
401	2025-10-02	18:32:29	2025-10-02 18:32:00	MP_001	1	3	AFF2FF513FF---1FF-------------		450.493	-0.126706	-0.244531	20982.9	-11.3851	-66.2477	600.33	100.4	736	540	23.49	23.7	22.8	23.47	89.6	8.7	89.1	4	72.62	-0.112133	8.46948	-13.2397	4.24735	-28.9579	9.048	-7.23902	0.286283	0.166251	0.226251	477.974	450.38	20928
402	2025-10-02	18:37:46	2025-10-02 18:37:00	MP_001	1	3	AFF2FF513FF---1FF-------------		450.398	-0.126706	-0.203162	21005.4	-11.3851	-63.333	599.42	100.41	736	540	23.49	23.7	22.71	23.49	78	7.9	77.9	4	72.71	-0.106017	8.44056	-12.5604	4.22796	-29.0907	9.084	-6.50438	0.200505	0.190257	0.250257	469.17	450.32	20953.4
403	2025-10-02	18:43:03	2025-10-02 18:43:00	MP_001	1	3	AFF2FF513FF---1FF-------------		450.295	-0.126706	-0.167195	21043.1	-11.3851	-60.1448	599.71	100.4	735	539	23.47	23.67	22.67	23.49	67.2	7	66.7	4	72.93	-0.0996	8.33994	-11.938	4.20858	-29.4147	9.172	-5.77457	0.125768	0.192307	0.252307	460.762	450.25	20994.4
404	2025-10-02	18:48:20	2025-10-02 18:48:00	MP_001	1	3	AFF2FF513FF---1FF-------------		450.183	-0.126706	-0.122926	21057.5	-11.3851	-63.5108	599.5	100.41	734	538	23.49	23.65	22.62	23.47	53.9	5.2	53.8	4	72.89	-0.106399	8.30152	-12.8169	4.1892	-29.3558	9.156	-6.65007	0.0403456	0.178999	0.238999	449.273	450.19	21005.3
405	2025-10-02	18:53:37	2025-10-02 18:53:00	MP_001	1	3	AFF2FF513FF---1FF-------------		449.67	-0.126706	-0.0298	21085	-11.3851	-65.9319	599.73	100.41	734	538	23.49	23.65	22.67	23.47	42.3	3.5	42.6	4	72.98	-0.111388	8.27587	-13.4594	4.16982	-29.4882	9.192	-7.23718	-0.143634	0.151	0.211	427.456	449.77	21030.5
406	2025-10-02	18:58:54	2025-10-02 18:58:00	MP_001	1	3	AFF2FF513FF---1FF-------------		450.019	-0.126706	-0.0361	21121.2	-11.3851	-68.8097	600.57	100.41	733	538	23.49	23.61	22.54	23.49	32.4	2.6	32.5	4	73.1	-0.117432	8.15603	-14.3982	4.15044	-29.6643	9.24	-8.10861	-0.128453	0.092288	0.152288	430.59	450.11	21063.8
407	2025-10-02	19:04:11	2025-10-02 19:04:00	MP_001	1	3	AFF2FF513FF---1FF-------------		449.867	-0.126706	-0.0336	21132.4	-11.3851	-69.5234	600.39	100.42	732	537	23.49	23.61	22.58	23.47	30.7	2.6	30.8	4	73.14	-0.118856	8.14231	-14.5974	4.13106	-29.723	9.256	-8.27244	-0.132752	0.0481398	0.10814	430.184	449.96	21074.3
408	2025-10-02	19:09:28	2025-10-02 19:09:00	MP_001	1	3	AFF2FF513FF---1FF-------------		449.911	-0.126706	-0.0731	21133.7	-11.3851	-68.7534	599.73	100.41	732	537	23.49	23.61	22.54	23.47	29	2.6	29.7	4	73.14	-0.117155	8.14322	-14.3868	4.11168	-29.723	9.256	-8.0425	-0.0544	0.012	0.072	438.422	449.96	21076.3
409	2025-10-02	19:14:45	2025-10-02 19:14:00	MP_001	1	3	AFF2FF513FF---1FF-------------		449.829	-0.126706	-0.0202	21161.4	-11.3851	-67.013	600.07	100.41	731	536	23.49	23.59	22.51	23.49	27.4	2.6	27.5	4	73.24	-0.113668	8.08462	-14.0598	4.09229	-29.8695	9.296	-7.65613	-0.161828	-0.00131081	0.0586892	426.454	449.94	21105.7
410	2025-10-02	19:20:02	2025-10-02 19:20:00	MP_001	1	3	AFF2FF513FF---1FF-------------		450.106	-0.126706	-0.0197	21176.3	-11.3851	-71.3075	599.21	100.42	731	536	23.49	23.58	22.45	23.49	25.7	2.6	26.3	4	73.29	-0.122269	8.04228	-15.2033	4.07291	-29.9427	9.316	-8.76022	-0.158611	-0.0334	0.0266	428.426	450.21	21116.4
411	2025-10-02	19:25:19	2025-10-02 19:25:00	MP_001	1	3	AFF2FF513FF---1FF-------------		450.1	-0.126706	-0.0765	21220.1	-11.3851	-72.3927	599.66	100.43	731	536	23.49	23.59	22.45	23.49	24.1	2.6	24.7	4	73.44	-0.124581	8.02413	-15.5258	4.05353	-30.1619	9.376	-9.00335	-0.0442	-0.0584538	0.00154624	440.139	450.15	21159.1
412	2025-10-02	19:30:36	2025-10-02 19:30:00	MP_001	1	3	AFF2FF513FF---1FF-------------		450.023	-0.126706	-0.00748	21307.2	-11.3851	-75.8432	599.71	100.42	730	536	23.47	23.57	22.41	23.49	22.4	1.7	23	4	73.81	-0.13165	7.90871	-16.6462	4.03415	-30.7008	9.524	-9.95638	-0.179067	-0.055603	0.00439699	427.945	450.14	21242.8
413	2025-10-02	19:35:53	2025-10-02 19:35:00	MP_001	1	3	AFF2FF513FF---1FF-------------		450.089	-0.126706	-0.0724	21355	-11.3851	-73.4068	599.73	100.43	730	535	23.49	23.59	22.43	23.49	19.1	1.7	19.6	4	73.91	-0.126686	7.88743	-16.0618	4.01477	-30.846	9.564	-9.31254	-0.0515	-0.0802959	-0.0202959	439.671	450.14	21292.9
414	2025-10-02	19:41:10	2025-10-02 19:41:00	MP_001	1	3	AFF2FF513FF---1FF-------------		449.939	-0.126706	-0.0192006	21391.1	-11.3851	-76.1711	600.23	100.43	730	535	23.49	23.58	22.4	23.47	17.4	1.7	17.9	4	74.02	-0.132446	7.82478	-16.9265	3.99539	-31.0055	9.608	-10.1139	-0.155486	-0.0745367	-0.0145367	430.343	450.05	21326.3
415	2025-10-02	19:46:27	2025-10-02 19:46:00	MP_001	1	3	AFF2FF513FF---1FF-------------		450.151	-0.126706	-0.0286	21452.2	-11.3851	-76.5951	600.13	100.43	729	535	23.49	23.56	22.38	23.49	15.8	0.9	16.3	4	74.23	-0.133298	7.73428	-17.2347	3.976	-31.3093	9.692	-10.3187	-0.136331	-0.0907267	-0.0307267	432.583	450.25	21387
416	2025-10-02	19:51:44	2025-10-02 19:51:00	MP_001	1	3	AFF2FF513FF---1FF-------------		450.187	-0.126706	-0.0178	21491.7	-11.3851	-74.2618	599.73	100.44	729	534	23.49	23.58	22.38	23.47	14.1	0.9	14.6	4	74.38	-0.12845	7.71714	-16.6448	3.95662	-31.5257	9.752	-9.64942	-0.159849	-0.0998	-0.0398	430.016	450.3	21428.8
417	2025-10-02	19:57:01	2025-10-02 19:57:00	MP_001	1	3	AFF2FF513FF---1FF-------------		449.925	-0.126706	-0.0328	21564	-11.3851	-75.0412	599.68	100.44	728	534	23.49	23.56	22.36	23.49	13.3	0.9	12.9	4	74.63	-0.130041	7.61555	-17.0757	3.93724	-31.8856	9.852	-9.96092	-0.12927	-0.112	-0.052	432.964	450.02	21500.3
418	2025-10-02	20:02:18	2025-10-02 20:02:00	MP_001	1	3	AFF2FF513FF---1FF-------------		449.747	-0.126706	0.0706	21639.6	-11.3851	-80.2994	599.71	100.45	729	535	23.49	23.56	22.4	23.51	10.8	1.7	11.8	4	74.88	-0.140799	7.54063	-18.672	3.91786	-32.2442	9.952	-11.4379	-0.331147	-0.115332	-0.0553324	417.178	449.94	21570.7
419	2025-10-02	20:07:35	2025-10-02 20:07:00	MP_001	1	3	AFF2FF513FF---1FF-------------		450.595	-0.126706	-0.075	21724.3	-11.3851	-82.1404	599.79	100.45	729	536	23.49	23.54	22.34	23.49	9.1	0.9	10.1	4	75.17	-0.144591	7.42752	-19.467	3.89848	-32.6587	10.068	-12.0974	-0.0383	-0.158	-0.098	442.403	450.65	21653.5
420	2025-10-02	20:12:52	2025-10-02 20:12:00	MP_001	1	3	AFF2FF513FF---1FF-------------		450.513	-0.126706	-0.115279	21764.1	-11.3851	-76.8218	600.54	100.45	728	534	23.49	23.56	22.38	23.47	8.3	0.9	8.4	4	75.33	-0.133897	7.40987	-18.0701	3.8791	-32.8867	10.132	-10.6172	0.0375	-0.134	-0.074	448.561	450.52	21698.7
421	2025-10-02	20:18:09	2025-10-02 20:18:00	MP_001	1	3	AFF2FF513FF---1FF-------------		450.138	-0.126706	-0.0352	21809.2	-11.3851	-76.2274	600.15	100.45	727	534	23.49	23.54	22.34	23.49	6.6	0	6.7	4	75.49	-0.132601	7.33464	-18.0787	3.85971	-33.1142	10.196	-10.5424	-0.123288	-0.100065	-0.040065	434.529	450.23	21744.4
422	2025-10-02	20:23:26	2025-10-02 20:23:00	MP_001	1	3	AFF2FF513FF---1FF-------------		450.114	-0.126706	-0.0711	21864.1	-11.3851	-80.1488	599.66	100.45	727	533	23.49	23.56	22.36	23.49	5	0	5	4	75.66	-0.140511	7.31104	-19.219	3.84033	-33.3554	10.264	-11.5954	-0.048	-0.10471	-0.0447097	441.193	450.17	21795.3
423	2025-10-02	20:28:43	2025-10-02 20:28:00	MP_001	1	3	AFF2FF513FF---1FF-------------		450.484	-0.126706	-0.0944	21867.9	-11.3851	-74.0984	599.68	100.47	727	534	23.49	23.54	22.34	23.49	3.3	0	3.4	4	75.71	-0.128155	7.26661	-17.6361	3.82095	-33.4262	10.284	-9.97306	-0.00687	-0.0933678	-0.0333678	444.834	450.52	21805.2
424	2025-10-02	20:34:00	2025-10-02 20:34:00	MP_001	1	3	AFF2FF513FF---1FF-------------		450.047	-0.126706	-0.031	21917	-11.3851	-78.4414	600.28	100.48	726	532	23.49	23.56	22.34	23.51	2.5	0	2.2	4	75.88	-0.137173	7.24629	-18.9301	3.80157	-33.6668	10.352	-11.1797	-0.129661	-0.0760682	-0.0160682	434.458	450.14	21850
425	2025-10-02	20:39:17	2025-10-02 20:39:00	MP_001	1	3	AFF2FF513FF---1FF-------------		449.843	-0.126706	0.0871	21958.9	-11.3851	-83.0693	600.13	100.48	725	531	23.49	23.53	22.32	23.49	0.8	0	1.1	4	76.01	-0.146607	7.15133	-20.5007	3.78219	-33.8503	10.404	-12.6789	-0.361623	-0.0867868	-0.0267868	417.699	450.06	21887.2
426	2025-10-02	20:44:34	2025-10-02 20:44:00	MP_001	1	3	AFF2FF513FF---1FF-------------		450.058	-0.126706	0.0207	21968.9	-11.3851	-74.1087	600.13	100.48	725	532	23.49	23.54	22.3	23.49	0	0	0	4	76.07	-0.128284	7.16038	-17.9158	3.76281	-33.9349	10.428	-10.0506	-0.23713	-0.141754	-0.081754	424.671	450.21	21906.2
427	2025-10-02	20:49:51	2025-10-02 20:49:00	MP_001	1	3	AFF2FF513FF---1FF-------------		449.971	-0.126706	-0.00277	21984.2	-11.3851	-75.541	600	100.49	726	532	23.49	23.56	22.27	23.49	0	0	0	4	76.13	-0.131187	7.17168	-18.2923	3.74342	-34.0195	10.452	-10.3837	-0.188815	-0.160829	-0.100829	429.075	450.1	21920.1
428	2025-10-02	20:55:08	2025-10-02 20:55:00	MP_001	1	3	AFF2FF513FF---1FF-------------		449.902	-0.126706	-0.0208405	22021.3	-11.3851	-77.1151	599.66	100.49	727	533	23.49	23.54	22.3	23.51	0	0	0	4	76.25	-0.134334	7.10691	-18.9019	3.72404	-34.1884	10.5	-10.926	-0.151158	-0.166426	-0.106426	432.64	450.01	21955.6
429	2025-10-02	21:00:25	2025-10-02 21:00:00	MP_001	1	3	AFF2FF513FF---1FF-------------		449.995	-0.126706	-0.0116	22067.1	-11.3851	-76.1453	599.66	100.49	729	535	23.49	23.54	22.34	23.49	0	0	0	4	76.41	-0.132358	7.05914	-18.7499	3.70466	-34.4131	10.564	-10.6906	-0.170475	-0.163373	-0.103373	431.075	450.11	22002.3
430	2025-10-02	21:05:41	2025-10-02 21:05:00	MP_001	1	3	AFF2FF513FF---1FF-------------		449.737	-0.126706	0.0279	22078.5	-11.3851	-76.7698	599.86	100.48	731	536	23.49	23.54	22.25	23.49	0	0	0	4	76.44	-0.133683	7.05107	-18.9592	3.68528	-34.4552	10.576	-10.8685	-0.249047	-0.165	-0.105	424.59	449.89	22013.1
431	2025-10-02	21:10:58	2025-10-02 21:10:00	MP_001	1	3	AFF2FF513FF---1FF-------------		449.741	-0.126706	0.0876768	22124.6	-11.3851	-75.7848	599.84	100.48	734	539	23.49	23.54	22.34	23.49	0	0	0.6	4	76.61	-0.13167	7.00289	-18.8022	3.6659	-34.6934	10.644	-10.6241	-0.369405	-0.181644	-0.121644	414.584	449.96	22060.2
432	2025-10-02	21:16:15	2025-10-02 21:16:00	MP_001	1	3	AFF2FF513FF---1FF-------------		449.907	-0.126706	-0.0363	22142.9	-11.3851	-73.0029	599.71	100.49	737	541	23.51	23.56	22.27	23.49	0	0.9	0.6	4	76.6	-0.125957	7.01121	-17.9651	3.64652	-34.6794	10.64	-9.77161	-0.123994	-0.219196	-0.159196	434.394	450	22081.3
433	2025-10-02	21:21:32	2025-10-02 21:21:00	MP_001	1	3	AFF2FF513FF---1FF-------------		450.093	-0.126706	-0.0691	22213.3	-11.3851	-77.8601	599.76	100.49	739	542	23.49	23.54	22.32	23.47	0	0	0	4	76.92	-0.135907	6.91134	-19.6643	3.62713	-35.1265	10.768	-11.3235	-0.0541	-0.200156	-0.140156	441.058	450.15	22146.8
434	2025-10-02	21:26:49	2025-10-02 21:26:00	MP_001	1	3	AFF2FF513FF---1FF-------------		450.028	-0.126706	0.02	22265.8	-11.3851	-79.1909	599.76	100.49	740	543	23.49	23.53	22.32	23.49	0	0	0	4	77.09	-0.138635	6.83056	-20.2963	3.60775	-35.3632	10.836	-11.868	-0.230809	-0.170945	-0.110945	427.757	450.17	22198
435	2025-10-02	21:32:06	2025-10-02 21:32:00	MP_001	1	3	AFF2FF513FF---1FF-------------		450.181	-0.126706	0.00171	22283.8	-11.3851	-77.2063	599.79	100.49	740	544	23.49	23.53	22.25	23.51	0	0	0	4	77.16	-0.134586	6.81012	-19.7626	3.58837	-35.4605	10.864	-11.287	-0.196138	-0.182917	-0.122917	430.15	450.31	22218
436	2025-10-02	21:37:23	2025-10-02 21:37:00	MP_001	1	3	AFF2FF513FF---1FF-------------		449.817	-0.126706	-0.0349	22335.3	-11.3851	-79.6302	600.67	100.49	742	544	23.49	23.56	22.3	23.49	0	0	0	4	77.33	-0.139755	6.81689	-20.5013	3.56899	-35.6965	10.932	-11.9383	-0.120844	-0.186	-0.126	436.003	449.91	22267
437	2025-10-02	21:42:40	2025-10-02 21:42:00	MP_001	1	3	AFF2FF513FF---1FF-------------		449.848	-0.126706	-0.0103	22369.4	-11.3851	-77.8804	599.42	100.5	742	545	23.49	23.54	22.27	23.49	0	0	0	4	77.47	-0.135893	6.74875	-20.136	3.54961	-35.8905	10.988	-11.4976	-0.171488	-0.172618	-0.112618	432.036	449.96	22302.9
438	2025-10-02	21:47:57	2025-10-02 21:47:00	MP_001	1	3	AFF2FF513FF---1FF-------------		450.012	-0.126706	-0.0284995	22389.6	-11.3851	-77.1827	599.37	100.49	744	546	23.49	23.54	22.23	23.49	0	0	0	4	77.53	-0.134459	6.73038	-19.9779	3.53023	-35.9735	11.012	-11.2961	-0.135685	-0.172392	-0.112392	434.869	450.11	22323.8
439	2025-10-02	21:53:14	2025-10-02 21:53:00	MP_001	1	3	AFF2FF513FF---1FF-------------		449.913	-0.126706	-0.0652	22427.5	-11.3851	-75.9162	599.73	100.49	744	546	23.49	23.54	22.21	23.53	0	0.9	0.6	4	77.67	-0.131956	6.69028	-19.7236	3.51084	-36.167	11.068	-10.9664	-0.0635	-0.165051	-0.105051	440.306	449.97	22363
440	2025-10-02	21:58:31	2025-10-02 21:58:00	MP_001	1	3	AFF2FF513FF---1FF-------------		449.657	-0.126706	0.0546	22432.4	-11.3851	-77.835	599.55	100.49	744	546	23.49	23.54	22.18	23.49	0	0.9	0	4	77.68	-0.135839	6.68721	-20.3132	3.49146	-36.1808	11.072	-11.5327	-0.301224	-0.144741	-0.0847406	422.157	449.84	22366
441	2025-10-02	22:03:48	2025-10-02 22:03:00	MP_001	1	3	AFF2FF513FF---1FF-------------		449.919	-0.126706	-0.0524	22452.2	-11.3851	-78.0969	600.28	100.49	745	547	23.49	23.54	22.23	23.49	0	0	0.6	4	77.74	-0.136543	6.6673	-20.4795	3.47208	-36.2636	11.096	-11.6556	-0.0872466	-0.176037	-0.116037	438.726	449.99	22385.4
442	2025-10-02	22:09:05	2025-10-02 22:09:00	MP_001	1	3	AFF2FF513FF---1FF-------------		450.194	-0.126706	-0.0305	22461	-11.3851	-77.5303	600.44	100.49	745	547	23.49	23.56	22.18	23.49	0	0	0	4	77.78	-0.13542	6.6861	-20.2539	3.4527	-36.3187	11.112	-11.3946	-0.13165	-0.158	-0.098	435.531	450.29	22394.9
443	2025-10-02	22:14:22	2025-10-02 22:14:00	MP_001	1	3	AFF2FF513FF---1FF-------------		449.992	-0.126706	-0.0427	22468	-11.3851	-76.4659	599.73	100.47	746	547	23.49	23.54	22.23	23.49	0	0	0.6	4	77.79	-0.133085	6.65535	-19.9968	3.43332	-36.3325	11.116	-11.1141	-0.108091	-0.152953	-0.0929532	437.038	450.08	22402.9
444	2025-10-02	22:19:39	2025-10-02 22:19:00	MP_001	1	3	AFF2FF513FF---1FF-------------		450.379	-0.126706	-0.0803	22507.6	-11.3851	-82.4869	599.63	100.49	746	547	23.49	23.56	22.16	23.47	0	0	0	4	77.92	-0.145378	6.64355	-21.8825	3.41394	-36.5116	11.168	-12.9285	-0.0273383	-0.144	-0.084	443.842	450.43	22436.5
445	2025-10-02	22:24:56	2025-10-02 22:24:00	MP_001	1	3	AFF2FF513FF---1FF-------------		450.128	-0.126706	-0.105121	22566.5	-11.3851	-82.0052	599.79	100.49	746	548	23.49	23.54	22.19	23.49	0	0	0	4	78.13	-0.144439	6.55434	-22.0372	3.39455	-36.8002	11.252	-12.9798	0.0219	-0.120652	-0.0606523	447.11	450.15	22495.9
446	2025-10-02	22:30:13	2025-10-02 22:30:00	MP_001	1	3	AFF2FF513FF---1FF-------------		449.552	-0.126706	-0.00808	22571.4	-11.3851	-78.6994	599.89	100.49	747	548	23.49	23.58	22.25	23.49	0	0.9	0.6	4	78.16	-0.137703	6.6029	-20.8549	3.37517	-36.8413	11.264	-11.7661	-0.175279	-0.0921	-0.0321	432.019	449.67	22504
447	2025-10-02	22:35:30	2025-10-02 22:35:00	MP_001	1	3	AFF2FF513FF---1FF-------------		450.217	-0.126706	-0.106447	22587.5	-11.3851	-78.8	599.81	100.49	747	549	23.49	23.54	22.18	23.47	0	0	0	4	78.21	-0.137893	6.52955	-21.1183	3.35579	-36.9099	11.284	-11.9901	0.0216	-0.109	-0.049	447.26	450.24	22520.1
448	2025-10-02	22:40:47	2025-10-02 22:40:00	MP_001	1	3	AFF2FF513FF---1FF-------------		450.244	-0.126706	-0.0445	22640.6	-11.3851	-74.2455	599.79	100.5	748	549	23.49	23.54	22.19	23.49	0	0	0	4	78.42	-0.128579	6.46762	-19.8804	3.33641	-37.1975	11.368	-10.6489	-0.106467	-0.0827	-0.0227	437.493	450.33	22577.8
449	2025-10-02	22:46:04	2025-10-02 22:46:00	MP_001	1	3	AFF2FF513FF---1FF-------------		450.193	-0.126706	-0.113066	22690.2	-11.3851	-81.4709	599.73	100.5	747	548	23.47	23.53	22.18	23.49	0.8	0	0	4	78.65	-0.143352	6.39142	-22.4288	3.31703	-37.5115	11.46	-13.0859	0.0373	-0.0874	-0.0274	448.32	450.21	22620.1
450	2025-10-02	22:51:21	2025-10-02 22:51:00	MP_001	1	3	AFF2FF513FF---1FF-------------		450.06	-0.126706	-0.132136	22692.4	-11.3851	-74.1487	599.79	100.49	748	549	23.49	23.54	22.21	23.49	0	0	0	4	78.59	-0.128388	6.41749	-20.0059	3.29765	-37.4297	11.436	-10.6676	0.0686	-0.0624997	-0.00249973	450.897	450.05	22629.6
451	2025-10-02	22:56:38	2025-10-02 22:56:00	MP_001	1	3	AFF2FF513FF---1FF-------------		449.9	-0.126706	-0.0798	22718.7	-11.3851	-75.8865	599.71	100.49	747	548	23.49	23.54	22.21	23.49	0	0	0	4	78.68	-0.131929	6.3924	-20.6384	3.27826	-37.5524	11.472	-11.2447	-0.0344	-0.0362798	0.0237202	442.898	449.95	22654.2
452	2025-10-02	23:01:55	2025-10-02 23:01:00	MP_001	1	3	AFF2FF513FF---1FF-------------		449.883	-0.126706	-0.0721	22739.6	-11.3851	-76.1531	599.76	100.49	748	549	23.47	23.53	22.19	23.49	0	0	0	4	78.84	-0.132489	6.33838	-20.9026	3.25888	-37.7702	11.536	-11.4255	-0.0495	-0.0359	0.0241	441.831	449.94	22674.9
453	2025-10-02	23:07:12	2025-10-02 23:07:00	MP_001	1	3	AFF2FF513FF---1FF-------------		449.868	-0.126706	-0.00473	22764.8	-11.3851	-80.2237	599.81	100.49	747	548	23.49	23.54	22.27	23.49	0	0	0	4	78.82	-0.14083	6.34962	-22.1794	3.2395	-37.743	11.528	-12.6909	-0.180502	-0.0386	0.0214	432.921	449.99	22696
454	2025-10-02	23:12:29	2025-10-02 23:12:00	MP_001	1	3	AFF2FF513FF---1FF-------------		450.398	-0.126706	-0.158174	22771.5	-11.3851	-77.4622	600.57	100.49	748	549	23.49	23.54	22.18	23.49	0	0	0	4	78.86	-0.135353	6.33997	-21.3491	3.22012	-37.7974	11.544	-11.8252	0.123954	-0.0669989	-0.00699885	454.947	450.37	22705.4
455	2025-10-02	23:17:46	2025-10-02 23:17:00	MP_001	1	3	AFF2FF513FF---1FF-------------		449.908	-0.126706	-0.0679	22795.6	-11.3851	-81.9066	599.79	100.49	748	550	23.49	23.54	22.12	23.49	0	0	0	4	78.92	-0.144271	6.31979	-22.8285	3.20074	-37.879	11.568	-13.2613	-0.0527	-0.0288	0.0312	441.97	449.97	22725.1
456	2025-10-02	23:23:03	2025-10-02 23:23:00	MP_001	1	3	AFF2FF513FF---1FF-------------		449.996	-0.126706	-0.068	22830	-11.3851	-80.1165	599.47	100.49	747	549	23.49	23.54	22.12	23.47	0	0	0	4	79.05	-0.140541	6.28285	-22.369	3.18136	-38.0555	11.62	-12.7304	-0.054	-0.0335867	0.0264133	441.916	450.05	22761.2
457	2025-10-02	23:28:20	2025-10-02 23:28:00	MP_001	1	3	AFF2FF513FF---1FF-------------		450.624	-0.126706	-0.157718	22848.2	-11.3851	-80.4241	599.71	100.47	748	550	23.47	23.53	22.23	23.51	0	0.9	0.6	4	79.18	-0.141228	6.2376	-22.6414	3.16198	-38.2317	11.672	-12.9313	0.12563	-0.0377	0.0223	454.844	450.59	22779.1
458	2025-10-02	23:33:37	2025-10-02 23:33:00	MP_001	1	3	AFF2FF513FF---1FF-------------		449.847	-0.126706	-0.0669	22859.8	-11.3851	-79.9473	599.81	100.48	747	548	23.49	23.56	22.16	23.47	0	0	0.6	4	79.15	-0.140279	6.28354	-22.3248	3.14259	-38.191	11.66	-12.6074	-0.0565	-0.00500942	0.0549906	441.587	449.91	22791.2
459	2025-10-02	23:38:54	2025-10-02 23:38:00	MP_001	1	3	AFF2FF513FF---1FF-------------		450.088	-0.126706	-0.0399	22903.7	-11.3851	-75.8813	599.76	100.48	747	548	23.49	23.56	22.08	23.49	0	0	0	4	79.31	-0.131955	6.23441	-21.1655	3.12321	-38.4076	11.724	-11.3647	-0.114143	-0.0153	0.0447	437.445	450.17	22839.3
460	2025-10-02	23:44:11	2025-10-02 23:44:00	MP_001	1	3	AFF2FF513FF---1FF-------------		450.005	-0.126706	-0.0875	22899.6	-11.3851	-82.3679	599.81	100.48	746	548	23.49	23.54	22.12	23.47	0	0	0	4	79.28	-0.145237	6.21679	-23.362	3.10383	-38.367	11.712	-13.5539	-0.0129	-0.0351	0.0249	444.841	450.04	22828.7
461	2025-10-02	23:49:28	2025-10-02 23:49:00	MP_001	1	3	AFF2FF513FF---1FF-------------		449.682	-0.126706	-0.0142	22948.4	-11.3851	-78.7397	599.47	100.48	747	548	23.49	23.56	22.12	23.49	0	0	0	4	79.46	-0.137743	6.19163	-22.2466	3.08445	-38.6102	11.784	-12.347	-0.16291	-0.0306	0.0294	434.101	449.79	22881.1
462	2025-10-02	23:54:45	2025-10-02 23:54:00	MP_001	1	3	AFF2FF513FF---1FF-------------		450.246	-0.126706	-0.0895	22963.8	-11.3851	-77.4491	599.86	100.47	749	550	23.49	23.56	22.14	23.49	0	0.9	0	4	79.51	-0.135194	6.17749	-21.8849	3.06507	-38.6777	11.804	-11.946	-0.0135	-0.0570937	0.00290633	445.01	450.28	22897.8
463	2025-10-03	00:00:02	2025-10-03	MP_001	1	3	AFF2FF513FF---1FF-------------		450.436	-0.126706	-0.120524	22973.1	-11.3851	-79.8268	599.84	100.48	748	549	23.49	23.56	22.1	23.49	0	0	0	4	79.54	-0.140055	6.16746	-22.7086	3.04569	-38.7181	11.816	-12.7383	0.0507	-0.0484	0.0116	449.597	450.44	22904.7
464	2025-10-03	00:05:19	2025-10-03 00:05:00	MP_001	1	3	AFF2FF513FF---1FF-------------		450.024	-0.126706	-0.102054	23011.7	-11.3851	-81.7501	599.42	100.47	749	550	23.49	23.56	22.12	23.49	0	0	0	4	79.66	-0.143895	6.13292	-23.4628	3.0263	-38.8798	11.864	-13.4251	0.0155	-0.0286	0.0314	446.789	450.05	22941.3
465	2025-10-03	00:10:36	2025-10-03 00:10:00	MP_001	1	3	AFF2FF513FF---1FF-------------		450.362	-0.126706	-0.129143	23032	-11.3851	-82.575	599.84	100.45	748	549	23.49	23.56	22.12	23.49	0	0	0.6	4	79.71	-0.145687	6.11891	-23.8092	3.00692	-38.9471	11.884	-13.7322	0.0704833	-0.019748	0.040252	450.678	450.36	22960.8
466	2025-10-03	00:15:53	2025-10-03 00:15:00	MP_001	1	3	AFF2FF513FF---1FF-------------		450.189	-0.126706	-0.0942	23063.1	-11.3851	-82.5001	600.18	100.47	748	549	23.49	23.54	22.07	23.51	0	0.9	0.6	4	79.83	-0.14562	6.05264	-24.0589	2.98754	-39.1084	11.932	-13.9145	0.000469	-0.00170171	0.0582983	446.021	450.22	22991.9
467	2025-10-03	00:21:10	2025-10-03 00:21:00	MP_001	1	3	AFF2FF513FF---1FF-------------		450.31	-0.126706	-0.10533	23095.9	-11.3851	-83.0772	599.86	100.45	749	550	23.49	23.56	22.12	23.49	0	0	0	4	79.93	-0.14673	6.05402	-24.2369	2.96816	-39.2426	11.972	-14.033	0.0233	-0.00127	0.05873	447.593	450.33	23024.2
468	2025-10-03	00:26:27	2025-10-03 00:26:00	MP_001	1	3	AFF2FF513FF---1FF-------------		450.003	-0.126706	-0.00534	23104.2	-11.3851	-79.9988	599.79	100.45	748	549	23.49	23.56	22.12	23.49	0	0	0	4	79.97	-0.140413	6.04241	-23.2379	2.94878	-39.2963	11.988	-12.9987	-0.179436	0.00365	0.06365	433.912	450.12	23035.5
469	2025-10-03	00:31:44	2025-10-03 00:31:00	MP_001	1	3	AFF2FF513FF---1FF-------------		450.06	-0.126706	-0.0285	23119.1	-11.3851	-81.2425	599.34	100.43	748	550	23.49	23.54	22.07	23.51	0	0	0	4	80	-0.142855	6.00584	-23.7859	2.9294	-39.3365	12	-13.5153	-0.131907	-0.033	0.027	437.349	450.16	23049.3
470	2025-10-03	00:37:01	2025-10-03 00:37:00	MP_001	1	3	AFF2FF513FF---1FF-------------		450.082	-0.126706	-0.0593	23138.2	-11.3851	-78.0286	599.71	100.43	748	549	23.49	23.54	22.07	23.49	0	0	0	4	80.08	-0.136369	5.98301	-22.7926	2.91001	-39.4437	12.032	-12.4706	-0.0734	-0.0527576	0.00724235	440.97	450.15	23071.6
471	2025-10-03	00:42:18	2025-10-03 00:42:00	MP_001	1	3	AFF2FF513FF---1FF-------------		450.103	-0.126706	-0.0493	23147.8	-11.3851	-78.4455	599.76	100.44	747	549	23.49	23.56	22.18	23.49	0	0.9	0	4	80.12	-0.137235	5.99905	-22.8761	2.89063	-39.4972	12.048	-12.5187	-0.093	-0.0568861	0.00311388	439.673	450.18	23080.8
472	2025-10-03	00:47:35	2025-10-03 00:47:00	MP_001	1	3	AFF2FF513FF---1FF-------------		450.147	-0.126706	-0.0658	23188.4	-11.3851	-79.4301	599.76	100.44	746	548	23.51	23.56	22.1	23.49	0	0	0	4	80.17	-0.139255	5.96295	-23.3534	2.87125	-39.5641	12.068	-12.9567	-0.059	-0.0641	-0.0041	442.117	450.21	23120.4
473	2025-10-03	00:52:52	2025-10-03 00:52:00	MP_001	1	3	AFF2FF513FF---1FF-------------		450.151	-0.126706	-0.0348	23209.1	-11.3851	-81.6125	599.37	100.44	746	548	23.49	23.56	22.03	23.49	0	0	0	4	80.32	-0.143631	5.93957	-24.182	2.85187	-39.7646	12.128	-13.7058	-0.119027	-0.0631	-0.0031	438.447	450.24	23138.9
474	2025-10-03	00:58:09	2025-10-03 00:58:00	MP_001	1	3	AFF2FF513FF---1FF-------------		449.935	-0.126706	-0.0175	23211.3	-11.3851	-79.4987	599.73	100.45	746	548	23.49	23.54	22.07	23.49	0	0	0	4	80.34	-0.139393	5.90371	-23.6111	2.83249	-39.7913	12.136	-13.1076	-0.155681	-0.0743	-0.0143	435.679	450.04	23143.2
475	2025-10-03	01:03:26	2025-10-03 01:03:00	MP_001	1	3	AFF2FF513FF---1FF-------------		450.276	-0.126706	-0.0677805	23259.3	-11.3851	-82.3548	599.73	100.45	745	546	23.49	23.56	21.99	23.49	0	0.9	0	4	80.5	-0.145244	5.88596	-24.6764	2.81311	-40.0046	12.2	-14.0895	-0.0524	-0.0905564	-0.0305564	442.922	450.33	23188.4
476	2025-10-03	01:08:43	2025-10-03 01:08:00	MP_001	1	3	AFF2FF513FF---1FF-------------		450.224	-0.126706	-0.096	23263.2	-11.3851	-81.6011	599.84	100.45	745	547	23.49	23.54	21.99	23.49	0	0	0	4	80.52	-0.143728	5.85282	-24.557	2.79372	-40.0312	12.208	-13.9427	0.00336	-0.0829251	-0.0229251	446.375	450.25	23192.9
477	2025-10-03	01:14:00	2025-10-03 01:14:00	MP_001	1	3	AFF2FF513FF---1FF-------------		450.401	-0.126706	-0.131081	23291.2	-11.3851	-79.197	600.18	100.45	745	547	23.49	23.56	22.18	23.47	0	0	0	4	80.62	-0.13889	5.85011	-23.7414	2.77434	-40.1643	12.248	-13.0677	0.0713	-0.0656681	-0.0056681	450.969	450.4	23223.4
478	2025-10-03	01:19:17	2025-10-03 01:19:00	MP_001	1	3	AFF2FF513FF---1FF-------------		449.646	-0.126706	-0.0284	23286.2	-11.3851	-79.5771	599.73	100.45	745	547	23.49	23.54	22.03	23.49	0	0.9	0	4	80.6	-0.139564	5.82714	-23.9507	2.75496	-40.1377	12.24	-13.2656	-0.133784	-0.0383	0.0217	437	449.74	23218
479	2025-10-03	01:24:34	2025-10-03 01:24:00	MP_001	1	3	AFF2FF513FF---1FF-------------		450.202	-0.126706	-0.0557	23292	-11.3851	-76.9686	600.67	100.45	744	546	23.49	23.56	22.01	23.47	0	0	0	4	80.63	-0.134437	5.84702	-22.9924	2.73558	-40.1776	12.252	-12.2759	-0.0816075	-0.0574	0.0026	440.673	450.27	23226.4
480	2025-10-03	01:29:51	2025-10-03 01:29:00	MP_001	1	3	AFF2FF513FF---1FF-------------		450.099	-0.126706	-0.043	23312.7	-11.3851	-84.1437	599.79	100.45	744	547	23.49	23.56	22.03	23.49	0	0	0	4	80.68	-0.148926	5.83321	-25.5308	2.7162	-40.2441	12.272	-14.775	-0.100325	-0.0622	-0.0022	440.003	450.18	23239.9
481	2025-10-03	01:35:08	2025-10-03 01:35:00	MP_001	1	3	AFF2FF513FF---1FF-------------		449.86	-0.126706	-0.0476102	23326.9	-11.3851	-78.673	599.84	100.44	744	546	23.49	23.54	21.96	23.47	0	0.9	0	4	80.74	-0.137744	5.78748	-23.8002	2.69682	-40.3238	12.296	-13.0011	-0.0962	-0.0698	-0.0098	439.62	449.94	23259.7
482	2025-10-03	01:40:25	2025-10-03 01:40:00	MP_001	1	3	AFF2FF513FF---1FF-------------		450.315	-0.126706	-0.0526	23348	-11.3851	-80.8966	599.86	100.44	743	545	23.49	23.56	21.97	23.49	0	0	0	4	80.81	-0.142304	5.79662	-24.5495	2.67743	-40.4167	12.324	-13.703	-0.0842	-0.0751	-0.0151	441.01	450.39	23278.5
483	2025-10-03	01:45:42	2025-10-03 01:45:00	MP_001	1	3	AFF2FF513FF---1FF-------------		450.31	-0.126706	-0.0801	23355.6	-11.3851	-79.3333	599.37	100.43	743	546	23.49	23.56	22.01	23.49	0	0.9	0.6	4	80.83	-0.13899	5.79026	-24.0042	2.65805	-40.4433	12.332	-13.1302	-0.0306	-0.0769	-0.0169	444.329	450.36	23287.6
484	2025-10-03	01:50:59	2025-10-03 01:50:00	MP_001	1	3	AFF2FF513FF---1FF-------------		450.257	-0.126706	-0.0685	23366.8	-11.3851	-77.7543	599.76	100.43	743	545	23.49	23.54	22.05	23.49	0	0.9	0	4	80.87	-0.135851	5.74868	-23.6317	2.63867	-40.4963	12.348	-12.7223	-0.0551	-0.0677	-0.0077	442.671	450.31	23300.5
485	2025-10-03	01:56:16	2025-10-03 01:56:00	MP_001	1	3	AFF2FF513FF---1FF-------------		450.229	-0.126706	-0.0968	23394.1	-11.3851	-82.6307	599.71	100.43	742	545	23.49	23.54	22.07	23.47	0	0	0	4	80.95	-0.145823	5.72571	-25.4681	2.61929	-40.6024	12.38	-14.5074	0.00586	-0.0651522	-0.00515224	446.613	450.26	23322.9
486	2025-10-03	02:01:33	2025-10-03 02:01:00	MP_001	1	3	AFF2FF513FF---1FF-------------		450.091	-0.126706	-0.0736	23414	-11.3851	-79.0898	599.81	100.43	742	545	23.49	23.54	22.05	23.49	0	0	0	4	81.03	-0.138603	5.70171	-24.309	2.59991	-40.7083	12.412	-13.2969	-0.0438	-0.0509498	0.0090502	443.358	450.14	23346.3
487	2025-10-03	02:06:50	2025-10-03 02:06:00	MP_001	1	3	AFF2FF513FF---1FF-------------		450.283	-0.126706	-0.129967	23417.9	-11.3851	-77.8709	599.63	100.42	742	544	23.49	23.54	21.96	23.49	0	0	0	4	81.04	-0.136067	5.69946	-23.8737	2.58053	-40.7215	12.416	-12.8382	0.0678	-0.0495198	0.0104802	450.704	450.28	23351.4
488	2025-10-03	02:12:07	2025-10-03 02:12:00	MP_001	1	3	AFF2FF513FF---1FF-------------		449.938	-0.126706	0.011	23443.9	-11.3851	-79.8462	599.79	100.42	742	545	23.49	23.54	22.03	23.47	0	0	0	4	81.13	-0.14015	5.67486	-24.6966	2.56114	-40.8405	12.452	-13.6057	-0.21233	-0.0261	0.0339	432.756	450.08	23375.4
489	2025-10-03	02:17:24	2025-10-03 02:17:00	MP_001	1	3	AFF2FF513FF---1FF-------------		450.118	-0.126706	-0.0126	23469.3	-11.3851	-79.801	599.71	100.41	742	544	23.49	23.56	21.96	23.49	0	0	0	4	81.21	-0.140042	5.6802	-24.6545	2.54176	-40.9462	12.484	-13.5122	-0.165134	-0.0633107	-0.00331066	435.858	450.23	23400.9
490	2025-10-03	02:22:41	2025-10-03 02:22:00	MP_001	1	3	AFF2FF513FF---1FF-------------		449.871	-0.126706	0.0171	23478.8	-11.3851	-82.291	600.15	100.41	743	545	23.49	23.56	21.96	23.49	0	0	0	4	81.23	-0.145248	5.67309	-25.6029	2.52238	-40.9726	12.492	-14.4333	-0.222251	-0.0836753	-0.0236753	432.568	450.02	23407.9
491	2025-10-03	02:27:58	2025-10-03 02:27:00	MP_001	1	3	AFF2FF513FF---1FF-------------		450.336	-0.126706	-0.0757	23516.7	-11.3851	-80.804	599.76	100.42	742	544	23.49	23.54	22.01	23.49	0	0	0	4	81.38	-0.142115	5.60125	-25.3719	2.503	-41.1705	12.552	-14.1229	-0.0379	-0.111	-0.051	444.146	450.39	23447.3
492	2025-10-03	02:33:15	2025-10-03 02:33:00	MP_001	1	3	AFF2FF513FF---1FF-------------		449.863	-0.126706	0.00419	23524	-11.3851	-78.5865	599.71	100.41	742	544	23.51	23.56	21.99	23.47	0	0	0	4	81.31	-0.137564	5.62745	-24.4452	2.48362	-41.0782	12.524	-13.2048	-0.19976	-0.0967	-0.0367	433.369	449.99	23456.7
493	2025-10-03	02:38:32	2025-10-03 02:38:00	MP_001	1	3	AFF2FF513FF---1FF-------------		450.216	-0.126706	0.0238	23548.2	-11.3851	-81.6146	599.81	100.41	743	545	23.49	23.58	21.97	23.47	0	0.9	0	4	81.47	-0.143791	5.62984	-25.5409	2.46424	-41.289	12.588	-14.2171	-0.236098	-0.117	-0.057	432.071	450.37	23477.9
494	2025-10-03	02:43:49	2025-10-03 02:43:00	MP_001	1	3	AFF2FF513FF---1FF-------------		450.44	-0.126706	-0.14222	23562.2	-11.3851	-82.9734	599.68	100.41	742	544	23.49	23.54	21.99	23.49	0	0	0	4	81.52	-0.146543	5.55992	-26.3571	2.44485	-41.3548	12.608	-14.9939	0.097	-0.141064	-0.0810642	452.252	450.42	23490.6
495	2025-10-03	02:49:06	2025-10-03 02:49:00	MP_001	1	3	AFF2FF513FF---1FF-------------		450.116	-0.126706	-0.07	23570.2	-11.3851	-76.7806	599.76	100.41	742	545	23.49	23.54	21.92	23.49	0	0	0	4	81.57	-0.133886	5.5453	-24.144	2.42547	-41.4205	12.628	-12.7415	-0.0531	-0.0934514	-0.0334514	442.882	450.17	23504.9
496	2025-10-03	02:54:23	2025-10-03 02:54:00	MP_001	1	3	AFF2FF513FF---1FF-------------		450.002	-0.126706	-0.0468873	23589.3	-11.3851	-79.2354	599.34	100.4	742	545	23.49	23.56	21.99	23.49	0	0	0	4	81.62	-0.138817	5.55975	-24.9683	2.40609	-41.4862	12.648	-13.5264	-0.097	-0.0853811	-0.0253811	440.162	450.08	23521.5
497	2025-10-03	02:59:40	2025-10-03 02:59:00	MP_001	1	3	AFF2FF513FF---1FF-------------		450.078	-0.126706	0.00665	23575.9	-11.3851	-81.3194	599.4	100.4	742	545	23.49	23.54	21.92	23.49	0	0	0	4	81.56	-0.143091	5.54717	-25.7953	2.38671	-41.4074	12.624	-14.3581	-0.202019	-0.0877049	-0.0277049	434.167	450.21	23505.9
498	2025-10-03	03:04:57	2025-10-03 03:04:00	MP_001	1	3	AFF2FF513FF---1FF-------------		449.875	-0.126706	0.0464007	23609.2	-11.3851	-79.2452	599.94	100.4	741	543	23.49	23.56	21.97	23.49	0	0	0	4	81.69	-0.138979	5.53943	-25.0891	2.36733	-41.5782	12.676	-13.5804	-0.283633	-0.111	-0.051	428.616	450.05	23541.3
499	2025-10-03	03:10:14	2025-10-03 03:10:00	MP_001	1	3	AFF2FF513FF---1FF-------------		449.933	-0.126706	0.0158	23615.7	-11.3851	-79.0295	599.81	100.39	741	544	23.49	23.56	21.96	23.49	0	0	0	4	81.7	-0.138508	5.53543	-25.0221	2.34795	-41.5913	12.68	-13.49	-0.222552	-0.145	-0.085	432.391	450.08	23548.1
500	2025-10-03	03:15:31	2025-10-03 03:15:00	MP_001	1	3	AFF2FF513FF---1FF-------------		450.034	-0.126706	0.00921	23613.6	-11.3851	-81.1027	600.18	100.4	741	544	23.47	23.54	21.96	23.49	0	0	0	4	81.78	-0.14284	5.50387	-25.9525	2.32856	-41.6962	12.712	-14.3691	-0.207611	-0.160655	-0.100655	433.895	450.17	23543.9
501	2025-10-03	03:20:48	2025-10-03 03:20:00	MP_001	1	3	AFF2FF513FF---1FF-------------		450.248	-0.126706	-0.0805	23620.3	-11.3851	-83.2268	599.6	100.38	741	544	23.49	23.54	21.96	23.49	0	0	0	4	81.69	-0.147052	5.50956	-26.6902	2.30918	-41.5782	12.676	-15.1234	-0.0261	-0.170046	-0.110046	444.92	450.29	23548.5
502	2025-10-03	03:26:05	2025-10-03 03:26:00	MP_001	1	3	AFF2FF513FF---1FF-------------		449.925	-0.126706	-0.0564	23636.6	-11.3851	-77.7356	599.37	100.38	740	543	23.49	23.56	21.94	23.49	0	0	0	4	81.77	-0.135761	5.51574	-24.6135	2.2898	-41.6831	12.708	-12.9953	-0.0794	-0.141257	-0.0812569	441.127	449.99	23570.2
503	2025-10-03	03:31:22	2025-10-03 03:31:00	MP_001	1	3	AFF2FF513FF---1FF-------------		449.815	-0.126706	0.0433945	23658.2	-11.3851	-83.3124	600.62	100.37	741	544	23.49	23.54	21.94	23.49	0	0	0	4	81.82	-0.147482	5.47378	-26.9434	2.27042	-41.7487	12.728	-15.2858	-0.274189	-0.129	-0.069	430.351	449.99	23586.3
504	2025-10-03	03:36:39	2025-10-03 03:36:00	MP_001	1	3	AFF2FF513FF---1FF-------------		450.167	-0.126706	-0.0239	23686.9	-11.3851	-83.7005	600.62	100.36	741	544	23.49	23.54	21.9	23.47	0	0	0	4	81.91	-0.148282	5.44779	-27.2188	2.25104	-41.8666	12.764	-15.5058	-0.139091	-0.157946	-0.0979462	438.521	450.27	23614.6
505	2025-10-03	03:41:56	2025-10-03 03:41:00	MP_001	1	3	AFF2FF513FF---1FF-------------		450.046	-0.126706	-0.0263	23711.8	-11.3851	-84.5892	599.79	100.35	740	543	23.49	23.56	21.9	23.49	0	0	0.6	4	81.98	-0.1499	5.45464	-27.4811	2.23166	-41.9582	12.792	-15.7208	-0.133264	-0.154175	-0.0941751	438.8	450.15	23638.6
506	2025-10-03	03:47:13	2025-10-03 03:47:00	MP_001	1	3	AFF2FF513FF---1FF-------------		450.025	-0.126706	-0.0528	23713.1	-11.3851	-81.2625	599.94	100.36	740	544	23.49	23.53	21.9	23.49	0	0.9	0	4	82.01	-0.143126	5.38997	-26.5541	2.21228	-41.9974	12.804	-14.7623	-0.0833	-0.149993	-0.0899929	441.458	450.1	23643.2
507	2025-10-03	03:52:30	2025-10-03 03:52:00	MP_001	1	3	AFF2FF513FF---1FF-------------		450.072	-0.126706	-0.032288	23720.1	-11.3851	-82.6336	600.15	100.35	741	544	23.49	23.54	21.88	23.49	0	0	0	4	82.02	-0.145985	5.41561	-26.9564	2.19289	-42.0105	12.808	-15.1413	-0.123166	-0.136654	-0.0766543	439.281	450.17	23648.9
508	2025-10-03	03:57:47	2025-10-03 03:57:00	MP_001	1	3	AFF2FF513FF---1FF-------------		449.93	-0.126706	0.0304	23728.8	-11.3851	-86.3235	599.73	100.35	740	544	23.49	23.54	21.9	23.49	0	0	0	4	82.03	-0.15344	5.41051	-28.3596	2.17351	-42.0235	12.812	-16.5211	-0.245057	-0.133957	-0.0739567	432.881	450.09	23653.9
509	2025-10-03	04:03:04	2025-10-03 04:03:00	MP_001	1	3	AFF2FF513FF---1FF-------------		450.382	-0.126706	-0.0336	23771.2	-11.3851	-81.9971	599.73	100.35	741	544	23.49	23.56	21.9	23.49	0	0	0	4	82.2	-0.144588	5.39111	-26.8198	2.15413	-42.2455	12.88	-14.8939	-0.120916	-0.156177	-0.0961767	439.699	450.48	23700.6
510	2025-10-03	04:08:21	2025-10-03 04:08:00	MP_001	1	3	AFF2FF513FF---1FF-------------		449.998	-0.126706	-0.0161	23779.8	-11.3851	-83.1932	600.02	100.33	739	542	23.49	23.56	21.9	23.49	0.8	0.9	0	4	82.21	-0.147109	5.38948	-27.2956	2.13475	-42.2586	12.884	-15.3463	-0.154959	-0.149124	-0.0891245	437.521	450.11	23708
511	2025-10-03	04:13:38	2025-10-03 04:13:00	MP_001	1	3	AFF2FF513FF---1FF-------------		450.162	-0.126706	-0.0426	23808.9	-11.3851	-85.0197	600.62	100.33	740	543	23.49	23.56	21.92	23.49	0	0	0	4	82.3	-0.151006	5.36158	-28.1644	2.11537	-42.3759	12.92	-16.1598	-0.10036	-0.15	-0.09	440.96	450.25	23735.2
512	2025-10-03	04:18:55	2025-10-03 04:18:00	MP_001	1	3	AFF2FF513FF---1FF-------------		450.047	-0.126706	0.00078	23820.8	-11.3851	-83.1227	599.76	100.35	739	543	23.49	23.54	21.88	23.49	0	0	0	4	82.36	-0.146907	5.31304	-27.6503	2.09599	-42.4541	12.944	-15.6023	-0.188737	-0.140305	-0.0803052	435.854	450.17	23749
513	2025-10-03	04:24:12	2025-10-03 04:24:00	MP_001	1	3	AFF2FF513FF---1FF-------------		450.237	-0.126706	0.000877	23825.9	-11.3851	-83.8324	599.71	100.33	738	542	23.49	23.54	21.9	23.49	0	0	0	4	82.36	-0.148348	5.31439	-27.9144	2.0766	-42.4541	12.944	-15.847	-0.188231	-0.15	-0.09	436.17	450.36	23753.5
514	2025-10-03	04:29:29	2025-10-03 04:29:00	MP_001	1	3	AFF2FF513FF---1FF-------------		450.512	-0.126706	-0.0714	23891.1	-11.3851	-85.9941	599.68	100.33	738	542	23.49	23.56	21.86	23.47	0	0	0.6	4	82.58	-0.152778	5.27838	-28.944	2.05722	-42.7401	13.032	-16.7692	-0.0416	-0.158	-0.098	444.638	450.57	23816.5
515	2025-10-03	04:34:46	2025-10-03 04:34:00	MP_001	1	3	AFF2FF513FF---1FF-------------		450.064	-0.126706	-0.00602	23879.6	-11.3851	-82.5212	600	100.33	738	542	23.49	23.54	21.9	23.49	0	0	0	4	82.55	-0.145741	5.25803	-27.7178	2.03784	-42.7012	13.02	-15.5356	-0.175751	-0.134432	-0.0744316	436.656	450.18	23808.5
516	2025-10-03	04:40:03	2025-10-03 04:40:00	MP_001	1	3	AFF2FF513FF---1FF-------------		450.267	-0.126706	-0.0508	23905.7	-11.3851	-86.2599	599.86	100.32	737	541	23.49	23.56	21.94	23.49	0	0	0	4	82.62	-0.153371	5.26666	-29.1211	2.01846	-42.792	13.048	-16.8915	-0.0828	-0.142695	-0.0826954	442.242	450.34	23830.8
517	2025-10-03	04:45:20	2025-10-03 04:45:00	MP_001	1	3	AFF2FF513FF---1FF-------------		450.105	-0.126706	-0.0556	23885.6	-11.3851	-78.9186	599.86	100.32	736	540	23.49	23.54	21.85	23.47	0	0	0	4	82.58	-0.138331	5.25122	-26.3427	1.99908	-42.7401	13.032	-14.1098	-0.0798	-0.130716	-0.0707163	441.794	450.18	23818.1
518	2025-10-03	04:50:37	2025-10-03 04:50:00	MP_001	1	3	AFF2FF513FF---1FF-------------		450.234	-0.126706	0.0225935	23908.9	-11.3851	-82.5452	600.1	100.31	736	540	23.49	23.56	21.88	23.49	0	0	0.6	4	82.64	-0.14582	5.26257	-27.7089	1.9797	-42.818	13.056	-15.4326	-0.232974	-0.120533	-0.0605331	433.638	450.38	23837.7
519	2025-10-03	04:55:54	2025-10-03 04:55:00	MP_001	1	3	AFF2FF513FF---1FF-------------		449.683	-0.126706	0.0637	23904.7	-11.3851	-81.7253	599.68	100.31	736	540	23.49	23.58	21.86	23.49	0	0	0	4	82.63	-0.144039	5.29454	-27.2052	1.96031	-42.805	13.052	-14.9135	-0.315856	-0.143021	-0.0830212	428.136	449.87	23834.3
520	2025-10-03	05:01:11	2025-10-03 05:01:00	MP_001	1	3	AFF2FF513FF---1FF-------------		450.05	-0.126706	0.0255	23911.7	-11.3851	-80.1961	599.81	100.31	736	540	23.49	23.56	21.86	23.49	0	0	0	4	82.66	-0.140939	5.25725	-26.8086	1.94093	-42.844	13.064	-14.4855	-0.240838	-0.177588	-0.117588	432.568	450.2	23842.9
521	2025-10-03	05:06:28	2025-10-03 05:06:00	MP_001	1	3	AFF2FF513FF---1FF-------------		450.248	-0.126706	-0.0396	23885.5	-11.3851	-81.7679	599.63	100.31	736	540	23.49	23.54	21.86	23.47	0	0	0	4	82.56	-0.144111	5.25725	-27.4118	1.92155	-42.7141	13.024	-15.1094	-0.109146	-0.190238	-0.130238	440.471	450.33	23815.1
522	2025-10-03	05:11:45	2025-10-03 05:11:00	MP_001	1	3	AFF2FF513FF---1FF-------------		449.943	-0.126706	0.0125	23926.2	-11.3851	-87.1543	599.63	100.29	735	539	23.49	23.56	21.88	23.51	0	0.9	0	4	82.67	-0.155145	5.2555	-29.5205	1.90217	-42.8569	13.068	-17.1547	-0.208373	-0.17402	-0.11402	435.441	450.08	23850.4
523	2025-10-03	05:17:02	2025-10-03 05:17:00	MP_001	1	3	AFF2FF513FF---1FF-------------		450.276	-0.126706	-0.028	23937.9	-11.3851	-81.6773	599.97	100.3	735	540	23.49	23.54	21.85	23.49	0	0	0.6	4	82.73	-0.144014	5.2064	-27.661	1.88279	-42.9347	13.092	-15.2518	-0.132602	-0.18089	-0.12089	439.283	450.37	23867.6
524	2025-10-03	05:22:19	2025-10-03 05:22:00	MP_001	1	3	AFF2FF513FF---1FF-------------		449.974	-0.126706	0.0402	23948.2	-11.3851	-82.586	600.07	100.3	735	539	23.49	23.54	21.86	23.49	0	0	0	4	82.77	-0.145903	5.19681	-28.0755	1.86341	-42.9866	13.108	-15.6309	-0.268246	-0.171233	-0.111233	431.661	450.14	23877
525	2025-10-03	05:27:36	2025-10-03 05:27:00	MP_001	1	3	AFF2FF513FF---1FF-------------		449.736	-0.126706	0.0128	23945	-11.3851	-81.4354	599.68	100.29	734	539	23.49	23.56	21.86	23.49	0	0	0	4	82.75	-0.143451	5.23036	-27.4266	1.84402	-42.9606	13.1	-14.9707	-0.214274	-0.190635	-0.130635	434.082	449.88	23874.9
526	2025-10-03	05:32:53	2025-10-03 05:32:00	MP_001	1	3	AFF2FF513FF---1FF-------------		449.964	-0.126706	0.0258	23960.6	-11.3851	-83.468	599.73	100.29	734	539	23.49	23.56	21.86	23.49	0	0	0	4	82.8	-0.147629	5.21649	-28.3004	1.82464	-43.0254	13.12	-15.805	-0.238493	-0.195363	-0.135363	433.376	450.12	23888.5
527	2025-10-03	05:38:10	2025-10-03 05:38:00	MP_001	1	3	AFF2FF513FF---1FF-------------		450.175	-0.126706	-0.0253	24002.3	-11.3851	-83.6554	599.73	100.29	735	540	23.49	23.54	21.85	23.49	0	0	0	4	82.94	-0.148019	5.14537	-28.7674	1.80526	-43.2066	13.176	-16.1966	-0.136044	-0.204	-0.144	439.329	450.28	23930.1
528	2025-10-03	05:43:27	2025-10-03 05:43:00	MP_001	1	3	AFF2FF513FF---1FF-------------		449.912	-0.126706	-0.023	24008.9	-11.3851	-84.1315	600.15	100.29	734	539	23.49	23.54	21.86	23.49	0	0	0	4	82.96	-0.149098	5.13911	-29.0125	1.78588	-43.2324	13.184	-16.4144	-0.140374	-0.1904	-0.1304	438.904	450.02	23936.2
529	2025-10-03	05:48:44	2025-10-03 05:48:00	MP_001	1	3	AFF2FF513FF---1FF-------------		449.886	-0.126706	0.0526	24021.2	-11.3851	-84.4874	599.68	100.29	734	539	23.49	23.58	21.79	23.47	0	0	0	4	83.01	-0.149712	5.1839	-28.8803	1.7665	-43.297	13.204	-16.2428	-0.291122	-0.18	-0.12	430.779	450.07	23948.1
530	2025-10-03	05:54:01	2025-10-03 05:54:00	MP_001	1	3	AFF2FF513FF---1FF-------------		450.479	-0.126706	-0.0784	24045.3	-11.3851	-86.0577	599.34	100.3	734	538	23.51	23.58	21.86	23.49	0	0	0	4	83	-0.152846	5.16227	-29.6082	1.74712	-43.2841	13.2	-16.9553	-0.0277	-0.20254	-0.14254	445.459	450.53	23970.7
531	2025-10-03	05:59:18	2025-10-03 05:59:00	MP_001	1	3	AFF2FF513FF---1FF-------------		449.71	-0.126706	-0.00501	24036.7	-11.3851	-78.0436	600.02	100.29	733	538	23.49	23.56	21.81	23.49	0	0	0	4	83.08	-0.136596	5.13291	-26.6118	1.72773	-43.3874	13.232	-13.9075	-0.181963	-0.167572	-0.107572	435.62	449.83	23970.1
532	2025-10-03	06:04:35	2025-10-03 06:04:00	MP_001	1	3	AFF2FF513FF---1FF-------------		450.32	-0.126706	-0.0456	24033.8	-11.3851	-81.466	600.13	100.29	733	538	23.49	23.54	21.88	23.49	0	0	0	4	83.06	-0.143633	5.11094	-28.1031	1.70835	-43.3616	13.224	-15.3875	-0.0976	-0.17045	-0.11045	441.429	450.4	23963.7
533	2025-10-03	06:09:52	2025-10-03 06:09:00	MP_001	1	3	AFF2FF513FF---1FF-------------		450.079	-0.126706	-0.0316	24032.7	-11.3851	-77.1862	599.71	100.3	733	538	23.49	23.56	21.85	23.49	0	0	0	4	83.08	-0.134768	5.13316	-26.2545	1.68897	-43.3874	13.232	-13.5114	-0.129531	-0.15588	-0.0958801	438.918	450.17	23966.9
534	2025-10-03	06:15:09	2025-10-03 06:15:00	MP_001	1	3	AFF2FF513FF---1FF-------------		450.337	-0.126706	-0.037	24000.8	-11.3851	-80.9819	599.19	100.29	732	537	23.49	23.56	21.81	23.49	0	0	0	4	82.95	-0.142413	5.17278	-27.5312	1.66959	-43.2195	13.18	-14.8208	-0.114978	-0.15061	-0.0906102	440.318	450.43	23931.2
535	2025-10-03	06:20:26	2025-10-03 06:20:00	MP_001	1	3	AFF2FF513FF---1FF-------------		449.578	-0.126706	0.0859	24010.5	-11.3851	-82.4557	600.54	100.29	733	538	23.49	23.56	21.83	23.49	0	0	0	4	82.98	-0.145759	5.16425	-28.2247	1.65021	-43.2583	13.192	-15.4829	-0.359966	-0.143484	-0.0834839	426.365	449.79	23939.5
536	2025-10-03	06:25:43	2025-10-03 06:25:00	MP_001	1	3	AFF2FF513FF---1FF-------------		449.968	-0.126706	0.00741	24035.5	-11.3851	-82.1873	599.76	100.29	733	538	23.49	23.54	21.79	23.49	0	0	0	4	83.06	-0.145023	5.10987	-28.381	1.63083	-43.3616	13.224	-15.5879	-0.202841	-0.18678	-0.12678	435.423	450.1	23964.7
537	2025-10-03	06:31:00	2025-10-03 06:31:00	MP_001	1	3	AFF2FF513FF---1FF-------------		449.814	-0.126706	0.0153	24036.4	-11.3851	-80.4069	599.68	100.3	733	538	23.49	23.56	21.81	23.49	0	0.9	0	4	83.08	-0.141358	5.13266	-27.541	1.61144	-43.3874	13.232	-14.7204	-0.220225	-0.189992	-0.129992	433.943	449.96	23967.4
538	2025-10-03	06:36:17	2025-10-03 06:36:00	MP_001	1	3	AFF2FF513FF---1FF-------------		449.975	-0.126706	0.0426	24045.5	-11.3851	-78.9606	599.68	100.28	732	537	23.49	23.54	21.79	23.49	0.8	0	0	4	83.1	-0.138398	5.09936	-27.1403	1.59206	-43.4132	13.24	-14.2923	-0.276222	-0.196039	-0.136039	430.764	450.14	23977.9
539	2025-10-03	06:41:34	2025-10-03 06:41:00	MP_001	1	3	AFF2FF513FF---1FF-------------		449.849	-0.126706	0.0566	24085.8	-11.3851	-83.8069	599.79	100.29	732	538	23.49	23.54	21.79	23.51	0	0	0.6	4	83.23	-0.148355	5.05999	-29.3192	1.57268	-43.5809	13.292	-16.3999	-0.299655	-0.212076	-0.152076	430.613	450.03	24013.4
540	2025-10-03	06:46:51	2025-10-03 06:46:00	MP_001	1	3	AFF2FF513FF---1FF-------------		449.789	-0.126706	0.0551	24132.8	-11.3851	-83.1026	599.66	100.3	732	537	23.49	23.56	21.83	23.49	0	0	0.6	4	83.41	-0.146887	5.03668	-29.1635	1.5533	-43.8125	13.364	-16.1528	-0.297368	-0.229591	-0.169591	430.605	449.97	24061.1
541	2025-10-03	06:52:08	2025-10-03 06:52:00	MP_001	1	3	AFF2FF513FF---1FF-------------		445.151	-0.126706	-0.658445	16493.7	-11.3851	662.248	599.58	100.29	731	536	23.49	23.58	21.77	23.49	0	0	0.6	4	59.5	1.36983	12.107	113.144	1.53392	-7.59041	3.8	116.61	0.453674	-0.243	-0.183	430.104	444.62	17167.3
542	2025-10-03	06:57:25	2025-10-03 06:57:00	MP_001	1	3	AFF2FF513FF---1FF-------------		449.892	-0.126706	-0.127949	15224.2	-11.3851	235.405	599.58	100.3	732	536	23.49	23.54	21.83	23.49	0.8	0	0	4	53.63	0.500983	13.7714	36.3786	1.51454	3.54753	1.452	37.5161	-0.222904	-0.103783	-0.0437825	449.785	449.89	15471
543	2025-10-03	07:02:42	2025-10-03 07:02:00	MP_001	1	3	AFF2FF513FF---1FF-------------		450.022	-0.126706	-0.117614	14439.5	-11.3851	172.734	600.1	100.3	732	538	23.49	23.53	21.81	23.51	0	0	0	4	50.69	0.373765	14.6031	25.5949	1.49515	9.59327	0.276	25.5757	-0.186394	-0.128	-0.068	451.127	450.03	14623.6
544	2025-10-03	07:07:59	2025-10-03 07:07:00	MP_001	1	3	AFF2FF513FF---1FF-------------		449.941	-0.126706	-0.0663	14257.3	-11.3851	-84.8994	599.71	100.29	734	539	23.47	23.53	21.81	23.49	0	0	0	4	49.22	-0.149072	15.0479	-9.90648	1.47577	12.749	-0.312	-10.4943	-0.0537	-0.139364	-0.0793642	431.209	450	14183.8
545	2025-10-03	07:13:16	2025-10-03 07:13:00	MP_001	1	3	AFF2FF513FF---1FF-------------		449.972	-0.126706	-0.0568431	14457.8	-11.3851	25.5727	599.92	100.31	733	538	23.49	23.56	21.81	23.49	0	0.9	0.6	4	50.25	0.075	14.7879	5.07118	1.45639	10.5281	0.1	4.91479	-0.173456	-0.122231	-0.0622314	492.529	450.04	14494.7
546	2025-10-03	07:18:33	2025-10-03 07:18:00	MP_001	1	3	AFF2FF513FF---1FF-------------		450.403	-0.126706	-0.104544	14475.3	-11.3851	9.28089	599.66	100.31	734	539	23.49	23.56	21.85	23.49	0	0	0.6	4	50.25	0.0419	14.7866	2.83471	1.43701	10.5281	0.1	2.6977	-0.0632	-0.132476	-0.0724764	474.526	450.43	14496
547	2025-10-03	07:23:50	2025-10-03 07:23:00	MP_001	1	3	AFF2FF413FF---1FF-------------		449.955	-0.126706	-0.0452802	14474.8	-11.3851	4.01222	600.15	100.31	733	538	23.49	23.56	21.79	23.49	0.8	0.9	1.1	4	50.23	0.0313	14.7925	2.11291	1.41763	10.5708	0.092	1.98728	-0.176959	-0.118621	-0.0586211	568.931	450.04	14490.2
548	2025-10-03	07:29:07	2025-10-03 07:29:00	MP_001	1	3	AFF2FF413FF---1FF-------------		449.825	-0.126706	-0.0326	14476.4	-11.3851	-7.64023	599.58	100.32	734	539	23.49	23.59	21.79	23.51	1.7	0	2.2	4	50.2	0.00759	14.8568	0.51117	1.39825	10.6349	0.08	0.392924	-0.191467	-0.130289	-0.0702887	1017.24	449.92	14480.1
549	2025-10-03	07:34:25	2025-10-03 07:34:00	MP_001	1	3	AFF2FF413FF---1FF-------------		450.703	-0.126706	-0.0457617	14463.4	-11.3851	-10.9004	599.68	100.31	733	538	23.49	23.56	21.85	23.49	5.8	0.9	6.7	4	50.14	0.000983	14.8193	0.0663	1.37886	10.7631	0.056	-0.0565648	-0.162246	-0.142524	-0.0825243	4212.18	450.78	14463.8
550	2025-10-03	07:39:42	2025-10-03 07:39:00	MP_001	1	3	AFF2FF413FF---1FF-------------		450.672	-0.126706	-0.106814	14468.1	-11.3851	-19.9411	600.05	100.31	730	535	23.49	23.56	21.81	23.47	9.1	0.9	9.5	4	50.13	-0.0174	14.8237	-1.1714	1.35948	10.7845	0.052	-1.27888	-0.0319607	-0.146469	-0.0864687	398.312	450.69	14459.5
551	2025-10-03	07:44:59	2025-10-03 07:44:00	MP_001	1	3	AFF2FF413FF---1FF-------------		450.122	-0.126706	-0.00768	14481.2	-11.3851	-20.5892	600.52	100.3	727	533	23.49	23.58	21.79	23.47	14.1	1.7	14.6	4	50.17	-0.0187	14.8425	-1.25954	1.3401	10.699	0.068	-1.33164	-0.229846	-0.124	-0.064	158.518	450.24	14472
552	2025-10-03	07:50:16	2025-10-03 07:50:00	MP_001	1	3	AFF2FF413FF---1FF-------------		449.734	-0.126706	0.0667	14486.1	-11.3851	-28.3284	599.66	100.31	724	531	23.49	23.59	21.92	23.49	19.1	1.7	19.1	4	50.16	-0.0344	14.871	-2.31084	1.32072	10.7204	0.064	-2.36756	-0.371065	-0.145	-0.085	191.983	449.93	14469.1
553	2025-10-03	07:55:33	2025-10-03 07:55:00	MP_001	1	3	AFF2FF413FF---1FF-------------		450.048	-0.126706	-0.0479	14481.2	-11.3851	-35.5042	600.1	100.32	722	530	23.49	23.59	21.81	23.49	24.1	2.6	24.1	4	50.12	-0.049	14.8802	-3.28988	1.30134	10.8059	0.048	-3.34322	-0.135558	-0.19	-0.13	376.256	450.13	14457.1
554	2025-10-03	08:00:50	2025-10-03 08:00:00	MP_001	1	3	AFF2FF413FF---1FF-------------		450.181	-0.126706	-0.0764	14478.3	-11.3851	-33.7529	599.55	100.31	721	528	23.49	23.61	21.81	23.49	29	3.5	29.1	4	50.12	-0.0454	14.9129	-3.04151	1.28196	10.8059	0.048	-3.07547	-0.0801	-0.179	-0.119	399.291	450.23	14455.9
555	2025-10-03	08:06:07	2025-10-03 08:06:00	MP_001	1	3	AFF2FF413FF---1FF-------------		449.818	-0.126706	-0.151632	14483.3	-11.3851	-37.5225	599.94	100.31	719	527	23.49	23.59	21.83	23.51	33.2	4.4	33.1	4	50.12	-0.053	14.8832	-3.56353	1.26257	10.8059	0.048	-3.57811	0.0737	-0.159	-0.099	471.364	449.79	14457.1
556	2025-10-03	08:11:24	2025-10-03 08:11:00	MP_001	1	3	AFF2FF413FF---1FF-------------		450.273	-0.126706	-0.11417	14468.9	-11.3851	-34.5755	599.58	100.31	716	525	23.51	23.66	21.81	23.49	37.3	4.4	38.1	4	50.02	-0.047	15.0136	-3.13234	1.24319	11.0201	0.008	-3.16753	-0.00388	-0.113	-0.053	437.952	450.29	14445.7
557	2025-10-03	08:16:41	2025-10-03 08:16:00	MP_001	1	3	AFF2FF413FF---1FF-------------		450.187	-0.126706	-0.108229	14476.5	-11.3851	-35.1475	599.58	100.31	715	525	23.49	23.64	21.83	23.49	41.5	5.2	40.9	4	50.1	-0.0482	14.9734	-3.21824	1.22381	10.8487	0.04	-3.20205	-0.0152	-0.0909712	-0.0309712	432.511	450.21	14452.8
558	2025-10-03	08:21:58	2025-10-03 08:21:00	MP_001	1	3	AFF2FF413FF---1FF-------------		449.85	-0.126706	-0.0746	14484.4	-11.3851	-36.6744	599.55	100.32	713	523	23.51	23.66	21.86	23.51	46.5	5.2	46	4	50.08	-0.0513	14.9971	-3.41949	1.20443	10.8915	0.032	-3.39192	-0.0811	-0.0758	-0.0158	402.936	449.9	14459.1
559	2025-10-03	08:27:15	2025-10-03 08:27:00	MP_001	1	3	AFF2FF413FF---1FF-------------		450.174	-0.126706	-0.0954	14500.1	-11.3851	-37.2053	599.45	100.32	712	522	23.49	23.64	21.83	23.53	51.4	6.1	51.6	4	50.18	-0.0524	14.9486	-3.50205	1.18505	10.6776	0.072	-3.4151	-0.0389	-0.0769	-0.0169	422.69	450.2	14474.3
560	2025-10-03	08:32:32	2025-10-03 08:32:00	MP_001	1	3	AFF2FF413FF---1FF-------------		449.828	-0.126706	-0.0151	14681.9	-11.3851	-81.7198	599.45	100.32	712	522	23.49	23.65	21.83	23.51	58.1	7	57.7	4	50.66	-0.142624	14.8379	-9.61211	1.16567	9.65675	0.264	-9.31378	-0.158812	-0.0692788	-0.00927884	414.164	449.94	14611.5
561	2025-10-03	08:37:49	2025-10-03 08:37:00	MP_001	1	3	AFF2FF413FF---1FF-------------		450.095	-0.126706	-0.068	14918.9	-11.3851	-80.3897	599.71	100.32	711	522	23.49	23.69	21.85	23.51	64.7	7	64.4	4	51.49	-0.140021	14.6534	-9.55557	1.14629	7.91412	0.596	-8.90586	-0.0544	-0.0872	-0.0272	431.202	450.15	14849.9
562	2025-10-03	08:43:06	2025-10-03 08:43:00	MP_001	1	3	AFF2FF413FF---1FF-------------		450.105	-0.126706	-0.123986	15108	-11.3851	-72.9606	599.89	100.35	711	521	23.49	23.69	21.83	23.49	73	8.7	72.3	4	52.18	-0.12501	14.445	-8.6542	1.1269	6.48669	0.872	-7.7091	0.0508	-0.0806285	-0.0206285	449.138	450.11	15046.4
563	2025-10-03	08:48:23	2025-10-03 08:48:00	MP_001	1	3	AFF2FF413FF---1FF-------------		450.63	-0.126706	-0.162696	15264.2	-11.3851	-69.8317	599.53	100.35	711	521	23.49	23.72	21.86	23.49	79.6	8.7	79	4	52.74	-0.118604	14.3406	-8.27052	1.10752	5.342	1.096	-7.08205	0.125366	-0.0543428	0.00565723	464.011	450.59	15205.8
564	2025-10-03	08:53:40	2025-10-03 08:53:00	MP_001	1	3	AFF2FF413FF---1FF-------------		450.314	-0.126706	-0.0826	15405.3	-11.3851	-73.9632	599.47	100.36	711	521	23.51	23.75	21.86	23.49	85.4	9.6	85.2	4	53.16	-0.126995	14.2605	-8.90537	1.08814	4.49143	1.264	-7.52951	-0.0309	-0.0184	0.0416	435.104	450.36	15342.8
565	2025-10-03	08:58:57	2025-10-03 08:58:00	MP_001	1	3	AFF2FF413FF---1FF-------------		450.118	-0.126706	-0.0438	15500.8	-11.3851	-63.4065	599.73	100.35	710	521	23.49	23.73	21.92	23.49	92.9	10.5	91.3	4	53.58	-0.105629	14.1226	-7.47943	1.06876	3.64755	1.432	-5.91619	-0.118228	-0.0209	0.0391	416	450.2	15448.8
566	2025-10-03	09:04:14	2025-10-03 09:04:00	MP_001	1	3	AFF2FF413FF---1FF-------------		449.561	-0.126706	0.0504	15649.7	-11.3851	-69.8511	599.94	100.35	711	521	23.49	23.77	21.9	23.49	100.4	11.3	99.8	4	54.07	-0.118773	14.0354	-8.46235	1.04938	2.67135	1.628	-6.68373	-0.300733	-0.0404	0.0196	385.159	449.74	15591.3
567	2025-10-03	09:09:31	2025-10-03 09:09:00	MP_001	1	3	AFF2FF413FF---1FF-------------		450.343	-0.126706	-0.131693	15772.7	-11.3851	-72.253	599.79	100.35	712	522	23.51	23.77	21.9	23.51	107	12.2	105.9	4	54.43	-0.123635	13.9174	-8.88351	1.03	1.95976	1.772	-6.94151	0.0656	-0.0924	-0.0324	452.07	450.34	15711.9
568	2025-10-03	09:14:48	2025-10-03 09:14:00	MP_001	1	3	AFF2FF413FF---1FF-------------		450.151	-0.126706	-0.0557592	15902	-11.3851	-74.6864	599.89	100.35	712	522	23.49	23.78	21.94	23.49	113.7	13.1	112.1	4	54.93	-0.128617	13.8129	-9.31133	1.01061	0.979212	1.972	-7.14994	-0.084	-0.0608317	-0.000831653	426.707	450.22	15838.7
569	2025-10-03	09:20:05	2025-10-03 09:20:00	MP_001	1	3	AFF2FF413FF---1FF-------------		449.922	-0.126706	-0.0803528	16035.2	-11.3851	-76.0101	599.76	100.33	712	522	23.49	23.78	21.94	23.49	120.3	13.1	118.2	4	55.38	-0.131295	13.6849	-9.59415	0.991232	0.10432	2.152	-7.23338	-0.0336	-0.0654653	-0.00546532	435.059	449.97	15970.6
570	2025-10-03	09:25:22	2025-10-03 09:25:00	MP_001	1	3	AFF2FF413FF---1FF-------------		450.422	-0.126706	-0.11252	16179.5	-11.3851	-77.6958	599.6	100.32	712	522	23.49	23.81	21.96	23.51	126.1	14	124.4	4	55.87	-0.134704	13.6007	-9.90419	0.97185	-0.840292	2.348	-7.32805	0.0323	-0.0590923	0.000907742	446.018	450.44	16113.2
571	2025-10-03	09:30:39	2025-10-03 09:30:00	MP_001	1	3	AFF2FF413FF---1FF-------------		450.056	-0.126706	-0.0222	16305.4	-11.3851	-78.6384	600.6	100.33	712	522	23.49	23.81	21.96	23.49	134.4	14.8	131.7	4	56.3	-0.136862	13.4707	-10.16	0.952469	-1.66244	2.52	-7.39247	-0.147572	-0.0408138	0.0191862	418.376	450.16	16238.2
572	2025-10-03	09:35:56	2025-10-03 09:35:00	MP_001	1	3	AFF2FF413FF---1FF-------------		450.055	-0.126706	-0.00809	16442.8	-11.3851	-80.7604	599.63	100.32	712	522	23.51	23.88	21.94	23.49	140.2	15.7	138.4	4	56.71	-0.140973	13.4566	-10.4762	0.933087	-2.44051	2.684	-7.52525	-0.173618	-0.0622	-0.0022	415.237	450.17	16373.4
573	2025-10-03	09:41:13	2025-10-03 09:41:00	MP_001	1	3	AFF2FF413FF---1FF-------------		449.941	-0.126706	-0.0385	16582.3	-11.3851	-82.9405	599.94	100.33	713	523	23.49	23.85	21.96	23.49	146.8	17.5	144.6	4	57.25	-0.1455	13.2514	-10.9799	0.913706	-3.45676	2.9	-7.79362	-0.110948	-0.0845	-0.0245	425.219	450.03	16510.8
574	2025-10-03	09:46:30	2025-10-03 09:46:00	MP_001	1	3	AFF2FF413FF---1FF-------------		450.204	-0.126706	-0.0394909	16707.7	-11.3851	-82.5471	599.55	100.33	712	522	23.49	23.88	21.92	23.49	152.6	16.6	150.8	4	57.69	-0.144624	13.1815	-10.9717	0.894324	-4.27775	3.076	-7.59006	-0.109177	-0.0897543	-0.0297543	425.761	450.29	16636.6
575	2025-10-03	09:51:47	2025-10-03 09:51:00	MP_001	1	3	AFF2FF413FF---1FF-------------		450.077	-0.126706	-0.0959	16841.6	-11.3851	-87.2995	600.02	100.35	712	522	23.49	23.89	21.9	23.49	160.1	18.3	158	4	58.15	-0.154423	13.0731	-11.8123	0.874942	-5.12939	3.26	-8.22723	0.00787	-0.0936	-0.0336	442.049	450.11	16765.7
576	2025-10-03	09:57:04	2025-10-03 09:57:00	MP_001	1	3	AFF2FF413FF---1FF-------------		450.172	-0.126706	-0.0699	16979.4	-11.3851	-89.1821	600	100.33	713	522	23.49	23.89	22.01	23.49	166.8	18.3	164.2	4	58.61	-0.158268	12.941	-12.23	0.855561	-5.97432	3.444	-8.44153	-0.0423	-0.0733371	-0.0133371	435.894	450.23	16901.6
577	2025-10-03	10:02:21	2025-10-03 10:02:00	MP_001	1	3	AFF2FF413FF---1FF-------------		450.176	-0.126706	-0.00305	17125.1	-11.3851	-88.8813	599.92	100.35	714	524	23.49	23.91	21.96	23.49	172.6	20.1	170.4	4	59.12	-0.157659	12.8154	-12.3023	0.836179	-6.90337	3.648	-8.29044	-0.176292	-0.0671297	-0.0071297	419.253	450.3	17047.6
578	2025-10-03	10:07:38	2025-10-03 10:07:00	MP_001	1	3	AFF2FF413FF---1FF-------------		449.613	-0.126706	-0.0588	17278.8	-11.3851	-90.261	599.6	100.33	713	523	23.49	23.94	21.92	23.49	179.2	21	176	4	59.64	-0.160407	12.7247	-12.6059	0.816797	-7.84243	3.856	-8.36672	-0.0636	-0.0889621	-0.0289621	433.052	449.68	17199.9
579	2025-10-03	10:14:07	2025-10-03 10:14:00	MP_001	1	3	AFF2FF413FF---1FF-------------		449.911	-0.126706	-0.000635	17467.1	-11.3851	-90.4028	599.55	100.32	713	522	23.49	23.96	21.96	23.49	187.5	21.8	184.9	4	60.29	-0.160712	12.5654	-12.79	0.797416	-9.0048	4.116	-8.27146	-0.179628	-0.0839	-0.0239	419.605	450.04	17388.1
580	2025-10-03	10:19:24	2025-10-03 10:19:00	MP_001	1	3	AFF2FF413FF---1FF-------------		449.582	-0.126706	0.0587	17611.2	-11.3851	-92.4679	600.02	100.32	714	523	23.49	23.96	22.01	23.49	194.1	22.7	191.1	4	60.78	-0.165065	12.4209	-13.2893	0.778034	-9.87279	4.312	-8.55537	-0.296557	-0.103	-0.043	406.658	449.77	17530.1
581	2025-10-03	10:24:41	2025-10-03 10:24:00	MP_001	1	3	AFF2FF413FF---1FF-------------		449.811	-0.126706	-0.0314	17743.5	-11.3851	-92.1301	599.55	100.31	714	524	23.49	23.99	21.97	23.49	200.8	22.7	196.7	4	61.23	-0.164271	12.3472	-13.3042	0.758653	-10.6638	4.492	-8.3709	-0.116551	-0.142	-0.082	427.787	449.91	17662.7
582	2025-10-03	10:29:58	2025-10-03 10:29:00	MP_001	1	3	AFF2FF413FF---1FF-------------		450.587	-0.126706	-0.0757	17873.4	-11.3851	-94.2374	599.53	100.3	715	524	23.49	24	21.99	23.51	207.4	23.6	204.6	4	61.67	-0.168573	12.2494	-13.7617	0.739271	-11.4316	4.668	-8.63299	-0.0259	-0.136703	-0.0767033	439.202	450.64	17790.5
583	2025-10-03	10:35:15	2025-10-03 10:35:00	MP_001	1	3	AFF2FF413FF---1FF-------------		450.361	-0.126706	-0.0715	17998	-11.3851	-95.8379	600.39	100.31	714	523	23.49	24	22.07	23.49	214	24.4	210.7	4	62.1	-0.172097	12.1211	-14.1982	0.719889	-12.1767	4.84	-8.87811	-0.0329	-0.115	-0.055	438.396	450.42	17913.6
584	2025-10-03	10:40:32	2025-10-03 10:40:00	MP_001	1	3	AFF2FF413FF---1FF-------------		450.275	-0.126706	-0.0849	18157.1	-11.3851	-93.248	599.92	100.31	714	524	23.49	24.02	21.96	23.49	219.8	24.4	215.8	4	62.66	-0.166717	11.9856	-13.9098	0.700508	-13.1393	5.064	-8.34626	-0.00852	-0.0982	-0.0382	441.028	450.32	18075.3
585	2025-10-03	10:45:49	2025-10-03 10:45:00	MP_001	1	3	AFF2FF413FF---1FF-------------		449.728	-0.126706	-0.0261	18269	-11.3851	-96.775	599.76	100.3	713	522	23.49	24.02	21.99	23.49	226.5	25.3	221.9	4	63.03	-0.173873	11.8784	-14.6378	0.681126	-13.7707	5.212	-8.90692	-0.122879	-0.0803	-0.0203	428.594	449.83	18183.6
586	2025-10-03	10:51:06	2025-10-03 10:51:00	MP_001	1	3	AFF2FF413FF---1FF-------------		449.954	-0.126706	-0.0965	18410.7	-11.3851	-99.2787	599.71	100.3	714	524	23.49	24.04	22.12	23.49	233.1	27.1	229.2	4	63.51	-0.178981	11.7659	-15.2119	0.661744	-14.5842	5.404	-9.26964	0.0201	-0.0888	-0.0288	443.842	449.98	18322.8
587	2025-10-03	10:56:23	2025-10-03 10:56:00	MP_001	1	3	AFF2FF413FF---1FF-------------		450.108	-0.126706	-0.0689	18541.9	-11.3851	-95.7554	599.76	100.31	715	524	23.49	24.07	22.05	23.49	239.8	27.1	235.4	4	63.99	-0.171845	11.684	-14.7077	0.642363	-15.3916	5.596	-8.55403	-0.0382	-0.0670167	-0.00701675	438.018	450.17	18457.6
588	2025-10-03	11:01:40	2025-10-03 11:01:00	MP_001	1	3	AFF2FF413FF---1FF-------------		450.058	-0.126706	-0.121038	18685.7	-11.3851	-98.7464	600.02	100.3	715	524	23.49	24.08	22.08	23.51	244.7	27.9	240.4	4	64.47	-0.17804	11.573	-15.3841	0.622981	-16.193	5.788	-9.01908	0.0688	-0.0613	-0.0013	448.925	450.06	18598.4
589	2025-10-03	11:06:57	2025-10-03 11:06:00	MP_001	1	3	AFF2FF413FF---1FF-------------		449.978	-0.126706	-0.0527721	18811.9	-11.3851	-95.0354	599.58	100.31	714	524	23.47	24.08	22.05	23.49	252.2	28.8	248.3	4	65	-0.170374	11.433	-14.9019	0.603599	-17.0709	6	-8.30547	-0.0711	-0.0352427	0.0247573	434.72	450.05	18728.2
590	2025-10-03	11:12:14	2025-10-03 11:12:00	MP_001	1	3	AFF2FF413FF---1FF-------------		449.643	-0.126706	0.0317	18965.2	-11.3851	-100.974	599.6	100.3	716	525	23.51	24.12	22.07	23.49	258.8	29.7	253.3	4	65.36	-0.182505	11.3537	-16.0745	0.584218	-17.6632	6.144	-9.3147	-0.234484	-0.0424	0.0176	419.348	449.8	18875.6
591	2025-10-03	11:17:31	2025-10-03 11:17:00	MP_001	1	3	AFF2FF413FF---1FF-------------		449.825	-0.126706	-0.0347	19092.5	-11.3851	-103.635	599.55	100.3	715	524	23.49	24.11	22.14	23.51	264.6	30.6	259.5	4	65.86	-0.187933	11.2222	-16.7466	0.564836	-18.4804	6.344	-9.76746	-0.0994	-0.0808282	-0.0208282	432.929	449.92	19000.2
592	2025-10-03	11:22:48	2025-10-03 11:22:00	MP_001	1	3	AFF2FF413FF---1FF-------------		449.671	-0.126706	0.00995	19221.5	-11.3851	-99.6933	599.76	100.29	716	525	23.49	24.11	22.12	23.49	270.5	30.6	265.1	4	66.32	-0.17999	11.0897	-16.2304	0.545455	-19.2267	6.528	-9.04784	-0.192234	-0.0845	-0.0245	423.775	449.81	19133.2
593	2025-10-03	11:28:05	2025-10-03 11:28:00	MP_001	1	3	AFF2FF413FF---1FF-------------		449.845	-0.126706	-0.102637	19394.3	-11.3851	-108.474	599.58	100.28	716	525	23.49	24.15	22.1	23.49	277.9	31.4	272.4	4	66.88	-0.19786	10.9844	-18.0128	0.526073	-20.1284	6.752	-10.5869	0.0409	-0.106	-0.046	445.739	449.87	19297.2
594	2025-10-03	11:33:22	2025-10-03 11:33:00	MP_001	1	3	AFF2FF413FF---1FF-------------		449.933	-0.126706	-0.0281508	19543.6	-11.3851	-103.65	600.02	100.27	717	526	23.49	24.18	22.29	23.49	283.7	32.3	277.4	4	67.41	-0.188196	10.8893	-17.2827	0.506691	-20.9748	6.964	-9.62541	-0.112423	-0.0767	-0.0167	432.389	450.03	19451.3
595	2025-10-03	11:38:39	2025-10-03 11:38:00	MP_001	1	3	AFF2FF413FF---1FF-------------		450.283	-0.126706	-0.113981	19685.5	-11.3851	-105.23	599.68	100.27	717	526	23.49	24.18	22.29	23.49	288.7	32.3	283.6	4	67.89	-0.191338	10.7462	-17.8053	0.48731	-21.7356	7.156	-9.93661	0.0607	-0.0838324	-0.0238324	448.085	450.3	19591.7
596	2025-10-03	11:43:56	2025-10-03 11:43:00	MP_001	1	3	AFF2FF413FF---1FF-------------		450.233	-0.126706	-0.0619	19821.8	-11.3851	-104.561	599.89	100.26	718	526	23.49	24.19	22.12	23.49	296.2	34	290.3	4	68.36	-0.190067	10.6391	-17.865	0.467928	-22.4755	7.344	-9.78897	-0.044	-0.0549	0.0051	439.079	450.3	19728.6
597	2025-10-03	11:49:13	2025-10-03 11:49:00	MP_001	1	3	AFF2FF413FF---1FF-------------		450.024	-0.126706	-0.0504	19954.6	-11.3851	-108.068	600.31	100.26	718	526	23.49	24.19	22.14	23.49	302	34	295.3	4	68.81	-0.197385	10.5071	-18.7858	0.448546	-23.179	7.524	-10.5104	-0.0639	-0.0527	0.0073	437.522	450.1	19858
598	2025-10-03	11:54:30	2025-10-03 11:54:00	MP_001	1	3	AFF2FF413FF---1FF-------------		450.578	-0.126706	-0.105543	20087.2	-11.3851	-102.377	599.84	100.25	718	526	23.49	24.21	22.12	23.49	307.8	34.9	300.9	4	69.28	-0.185647	10.3987	-17.8528	0.429165	-23.909	7.712	-9.36995	0.0413375	-0.0549726	0.00502742	446.932	450.6	19996.2
599	2025-10-03	11:59:47	2025-10-03 11:59:00	MP_001	1	3	AFF2FF413FF---1FF-------------		450.045	-0.126706	-0.0725	20210.7	-11.3851	-103.755	599.94	100.24	718	527	23.49	24.23	22.12	23.49	313.6	35.8	307.1	4	69.7	-0.188515	10.3068	-18.2903	0.409783	-24.5571	7.88	-9.6201	-0.0235	-0.0357	0.0243	440.929	450.1	20118.3
600	2025-10-03	12:05:04	2025-10-03 12:05:00	MP_001	1	3	AFF2FF413FF---1FF-------------		450.185	-0.126706	-0.114702	20301.1	-11.3851	-99.3112	600.1	100.25	719	527	23.49	24.26	22.18	23.49	320.2	35.8	313.8	4	70.03	-0.17951	10.2661	-17.4857	0.390401	-25.0636	8.012	-8.66411	0.0568	-0.0332684	0.0267316	448.072	450.2	20213.2
601	2025-10-03	12:10:21	2025-10-03 12:10:00	MP_001	1	3	AFF2FF413FF---1FF-------------		449.577	-0.126706	0.000513	20427.6	-11.3851	-106.754	599.66	100.24	720	528	23.49	24.26	22.19	23.51	326	36.7	318.9	4	70.44	-0.194585	10.1477	-19.1754	0.37102	-25.6896	8.176	-10.1704	-0.166786	-0.0153	0.0447	429.178	449.7	20332.2
602	2025-10-03	12:15:38	2025-10-03 12:15:00	MP_001	1	3	AFF2FF413FF---1FF-------------		450.276	-0.126706	-0.0718	20579	-11.3851	-106.189	599.66	100.24	718	527	23.47	24.26	22.19	23.49	331.8	37.5	324.5	4	71.04	-0.193461	9.98792	-19.3695	0.351638	-26.5991	8.416	-10.1051	-0.0226	-0.0456	0.0144	441.564	450.33	20484.2
603	2025-10-03	12:20:55	2025-10-03 12:20:00	MP_001	1	3	AFF2FF413FF---1FF-------------		450.239	-0.126706	-0.0144	20692.8	-11.3851	-107.81	599.6	100.24	720	529	23.49	24.29	22.19	23.49	338.5	37.5	331.8	4	71.35	-0.196775	9.93739	-19.8014	0.332257	-27.066	8.54	-10.3937	-0.135799	-0.0409688	0.0190312	432.807	450.35	20596.3
604	2025-10-03	12:26:12	2025-10-03 12:26:00	MP_001	1	3	AFF2FF413FF---1FF-------------		450.066	-0.126706	-0.128609	20840.9	-11.3851	-109.037	599.73	100.23	720	528	23.49	24.29	22.19	23.49	343.5	39.3	336.2	4	71.85	-0.199353	9.79047	-20.362	0.312875	-27.8148	8.74	-10.7348	0.0935	-0.0599	0.0001	450.353	450.06	20743.3
605	2025-10-03	12:31:29	2025-10-03 12:31:00	MP_001	1	3	AFF2FF413FF---1FF-------------		450.262	-0.126706	-0.0544	20967.2	-11.3851	-107.833	599.94	100.22	720	527	23.49	24.31	22.19	23.51	346.8	39.3	339.1	4	72.29	-0.196988	9.69309	-20.3225	0.293493	-28.4695	8.916	-10.5	-0.056	-0.0292	0.0308	439.313	450.33	20870.8
606	2025-10-03	12:36:46	2025-10-03 12:36:00	MP_001	1	3	AFF2FF413FF---1FF-------------		449.699	-0.126706	0.0801	21065	-11.3851	-108.081	599.76	100.22	722	529	23.49	24.32	22.19	23.49	346.8	39.3	339.1	4	72.63	-0.197455	9.62324	-20.5186	0.274112	-28.9727	9.052	-10.5407	-0.324555	-0.0346	0.0254	418.71	449.91	20968.3
607	2025-10-03	12:42:03	2025-10-03 12:42:00	MP_001	1	3	AFF2FF413FF---1FF-------------		450.404	-0.126706	-0.0888	21201.9	-11.3851	-109.527	599.63	100.18	722	530	23.51	24.32	22.23	23.47	346.8	39.3	339.1	4	72.99	-0.200391	9.50198	-21.0894	0.25473	-29.5029	9.196	-10.9482	0.0144	-0.0925896	-0.0325896	444.874	450.44	21103.7
608	2025-10-03	12:47:20	2025-10-03 12:47:00	MP_001	1	3	AFF2FF413FF---1FF-------------		449.951	-0.126706	-0.122892	21331.3	-11.3851	-108.599	599.63	100.18	722	530	23.49	24.32	22.23	23.49	345.9	38.4	339.1	4	73.52	-0.198523	9.36414	-21.2003	0.235348	-30.2787	9.408	-10.8277	0.0817	-0.0712	-0.0112	449.397	449.95	21234.1
609	2025-10-03	12:52:37	2025-10-03 12:52:00	MP_001	1	3	AFF2FF413FF---1FF-------------		450.107	-0.126706	-0.0585	21454.2	-11.3851	-110.98	599.68	100.16	723	530	23.49	24.31	22.27	23.49	346.8	39.3	338.5	4	73.92	-0.203428	9.21753	-22.0697	0.215967	-30.8605	9.568	-11.5177	-0.0449	-0.0406	0.0194	440.6	450.18	21354.6
610	2025-10-03	12:57:54	2025-10-03 12:57:00	MP_001	1	3	AFF2FF413FF---1FF-------------		450.177	-0.126706	-0.0300717	21564.4	-11.3851	-112.466	599.73	100.16	724	531	23.49	24.31	22.27	23.49	346.8	39.3	339.1	4	74.3	-0.206506	9.10645	-22.6768	0.196585	-31.4104	9.72	-11.9534	-0.100199	-0.0415	0.0185	437.078	450.27	21463.3
611	2025-10-03	13:03:11	2025-10-03 13:03:00	MP_001	1	3	AFF2FF413FF---1FF-------------		450.224	-0.126706	-0.0939	21674	-11.3851	-110.295	599.76	100.16	724	531	23.49	24.29	22.25	23.49	345.9	38.4	338.5	4	74.68	-0.202102	8.96256	-22.5495	0.177204	-31.9574	9.872	-11.6547	0.0254	-0.0532	0.0068	445.751	450.26	21575
612	2025-10-03	13:08:28	2025-10-03 13:08:00	MP_001	1	3	AFF2FF413FF---1FF-------------		449.785	-0.126706	-0.0623451	21785.5	-11.3851	-105.8	600.02	100.14	725	531	23.49	24.32	22.21	23.49	346.8	38.4	338.5	4	75.07	-0.193023	8.90964	-21.6645	0.157822	-32.5159	10.028	-10.5944	-0.0419	-0.0374931	0.0225069	440.644	449.85	21691.1
613	2025-10-03	13:13:45	2025-10-03 13:13:00	MP_001	1	3	AFF2FF413FF---1FF-------------		450.425	-0.126706	-0.0752	21858.5	-11.3851	-107.294	599.71	100.14	725	532	23.49	24.32	22.43	23.47	345.9	38.4	339.1	4	75.32	-0.19599	8.83664	-22.1792	0.13844	-32.8724	10.128	-10.9896	-0.0146	-0.0384	0.0216	443.287	450.48	21762.5
614	2025-10-03	13:19:02	2025-10-03 13:19:00	MP_001	1	3	AFF2FF413FF---1FF-------------		449.771	-0.126706	-0.0826	21927.7	-11.3851	-104.875	599.6	100.14	725	531	23.49	24.32	22.25	23.49	345.9	38.4	338.5	4	75.57	-0.191027	8.76337	-21.7983	0.119059	-33.2278	10.228	-10.4893	-0.00221	-0.0336196	0.0263804	443.55	449.82	21834.2
615	2025-10-03	13:24:19	2025-10-03 13:24:00	MP_001	1	3	AFF2FF413FF---1FF-------------		449.959	-0.126706	0.0047	22061.4	-11.3851	-107.622	599.6	100.13	726	532	23.49	24.34	22.29	23.49	345.9	39.3	338.5	4	76.01	-0.196667	8.66239	-22.7035	0.099677	-33.8503	10.404	-11.1992	-0.174126	-0.0273	0.0327	432.165	450.09	21965.2
616	2025-10-03	13:29:36	2025-10-03 13:29:00	MP_001	1	3	AFF2FF413FF---1FF-------------		449.759	-0.126706	-0.0491	22164	-11.3851	-108.196	599.32	100.13	726	533	23.49	24.31	22.27	23.49	345.9	39.3	337.9	4	76.36	-0.197766	8.49859	-23.2705	0.0802953	-34.3429	10.544	-11.6068	-0.0662	-0.0566954	0.00330463	439.507	449.84	22067.1
617	2025-10-03	13:34:53	2025-10-03 13:34:00	MP_001	1	3	AFF2FF413FF---1FF-------------		449.773	-0.126706	0.000579	22248	-11.3851	-105.941	599.63	100.13	726	532	23.51	24.32	22.36	23.51	345.1	39.3	337.9	4	76.58	-0.193278	8.44474	-22.8874	0.0609137	-34.6514	10.632	-11.1163	-0.167457	-0.0586	0.0014	432.673	449.9	22153.4
618	2025-10-03	13:40:10	2025-10-03 13:40:00	MP_001	1	3	AFF2FF413FF---1FF-------------		449.834	-0.126706	-0.0669216	22366.2	-11.3851	-109.689	599.73	100.12	726	532	23.49	24.29	22.3	23.49	345.9	39.3	337.9	4	77.05	-0.200996	8.26664	-24.3141	0.0415321	-35.3076	10.82	-12.3356	-0.0291	-0.0804	-0.0204	442.275	449.89	22267.9
619	2025-10-03	13:45:27	2025-10-03 13:45:00	MP_001	1	3	AFF2FF413FF---1FF-------------		449.647	-0.126706	0.0666	22452.2	-11.3851	-105.568	599.71	100.11	727	533	23.49	24.32	22.29	23.49	345.1	38.4	337.9	4	77.35	-0.192581	8.23717	-23.3795	0.0221504	-35.7243	10.94	-11.2616	-0.299709	-0.0701	-0.0101	424.227	449.84	22358
620	2025-10-03	13:50:44	2025-10-03 13:50:00	MP_001	1	3	AFF2FF413FF---1FF-------------		450.239	-0.126706	-0.114662	22551.5	-11.3851	-110.566	599.86	100.11	726	532	23.49	24.31	22.25	23.47	345.9	38.4	337.9	4	77.68	-0.202872	8.11092	-25.0122	0.0027688	-36.1808	11.072	-12.7429	0.0673	-0.116034	-0.0560336	448.759	450.25	22452.3
621	2025-10-03	13:56:01	2025-10-03 13:56:00	MP_001	1	3	AFF2FF413FF---1FF-------------		449.546	-0.126706	-0.0914	22628.9	-11.3851	-107.33	600.2	100.12	725	532	23.47	24.3	22.34	23.49	345.9	39.3	337.9	4	78.05	-0.19638	8.02072	-24.484	-0.0166128	-36.6903	11.22	-12.0474	0.0176	-0.0794	-0.0194	445.103	449.58	22532.9
622	2025-10-03	14:01:18	2025-10-03 14:01:00	MP_001	1	3	AFF2FF413FF---1FF-------------		450.091	-0.126706	-0.100303	22745.6	-11.3851	-111.218	599.76	100.1	725	531	23.49	24.31	22.27	23.49	345.1	39.3	338.5	4	78.34	-0.204211	7.9161	-25.797	-0.0359945	-37.088	11.336	-13.225	0.0391	-0.06	0	446.944	450.12	22645.8
623	2025-10-03	14:06:35	2025-10-03 14:06:00	MP_001	1	3	AFF2FF413FF---1FF-------------		450.012	-0.126706	-0.136457	22815.8	-11.3851	-104.869	599.68	100.11	726	532	23.49	24.29	22.29	23.49	345.1	38.4	337.9	4	78.62	-0.191214	7.80489	-24.4993	-0.0553761	-37.4706	11.448	-11.7959	0.105538	-0.0401588	0.0198412	451.236	450	22722.4
624	2025-10-03	14:11:52	2025-10-03 14:11:00	MP_001	1	3	AFF2FF413FF---1FF-------------		450.161	-0.126706	-0.10314	22903.5	-11.3851	-107.971	599.66	100.09	726	532	23.49	24.29	22.32	23.49	345.1	38.4	337.9	4	78.89	-0.197567	7.72462	-25.5763	-0.0747577	-37.8382	11.556	-12.7455	0.0418	-0.0110195	0.0489805	447.328	450.18	22806.9
625	2025-10-03	14:17:09	2025-10-03 14:17:00	MP_001	1	3	AFF2FF413FF---1FF-------------		450.398	-0.126706	-0.105863	22946.7	-11.3851	-104.387	599.66	100.09	726	533	23.49	24.31	22.43	23.49	345.1	39.3	337.4	4	79.05	-0.190245	7.70645	-24.6865	-0.0941394	-38.0555	11.62	-11.7723	0.044	-0.000456	0.059544	447.801	450.42	22853.7
626	2025-10-03	14:22:26	2025-10-03 14:22:00	MP_001	1	3	AFF2FF413FF---1FF-------------		449.947	-0.126706	-0.0156	23035.6	-11.3851	-106.076	600.1	100.07	726	532	23.49	24.32	22.47	23.49	345.1	38.4	337.4	4	79.34	-0.19386	7.65328	-25.3304	-0.113521	-38.4481	11.736	-12.2808	-0.135015	0.00844	0.06844	436.45	450.06	22940.9
627	2025-10-03	14:27:43	2025-10-03 14:27:00	MP_001	1	3	AFF2FF413FF---1FF-------------		450.274	-0.126706	-0.130899	23113.1	-11.3851	-107.973	599.97	100.06	725	532	23.49	24.31	22.29	23.49	345.1	38.4	337.9	4	79.59	-0.197717	7.54919	-26.1905	-0.132903	-38.7855	11.836	-13.0216	0.0974123	-0.0202546	0.0397454	450.767	450.27	23016.6
628	2025-10-03	14:33:00	2025-10-03 14:33:00	MP_001	1	3	AFF2FF413FF---1FF-------------		449.803	-0.126706	-0.0414	23195.6	-11.3851	-104.786	599.68	100.05	725	532	23.49	24.32	22.3	23.47	345.1	38.4	337.9	4	79.88	-0.191118	7.49443	-25.5014	-0.152284	-39.1755	11.952	-12.1971	-0.0846	0.00328	0.06328	439.514	449.89	23102.2
629	2025-10-03	14:38:17	2025-10-03 14:38:00	MP_001	1	3	AFF2FF413FF---1FF-------------		450.096	-0.126706	-0.0729879	23263.9	-11.3851	-105.234	599.73	100.06	724	531	23.49	24.31	22.3	23.49	345.1	38.4	337.4	4	80.12	-0.192064	7.39208	-25.9824	-0.171666	-39.4972	12.048	-12.5628	-0.0209	-0.0143	0.0457	443.739	450.15	23170
630	2025-10-03	14:43:34	2025-10-03 14:43:00	MP_001	1	3	AFF2FF413FF---1FF-------------		449.842	-0.126706	0.00804	23382.7	-11.3851	-108.957	599.34	100.06	726	532	23.49	24.31	22.3	23.49	345.1	38.4	337.4	4	80.52	-0.199578	7.27428	-27.4361	-0.191048	-40.0312	12.208	-13.8371	-0.179394	-0.0156	0.0444	434.756	449.98	23285.1
631	2025-10-03	14:48:51	2025-10-03 14:48:00	MP_001	1	3	AFF2FF413FF---1FF-------------		450.224	-0.126706	-0.0782	23482.3	-11.3851	-108.052	599.68	100.06	725	532	23.49	24.31	22.41	23.49	345.1	38.4	336.8	4	80.87	-0.197859	7.1713	-27.5905	-0.210429	-40.4963	12.348	-13.832	-0.00786	-0.048373	0.011627	444.821	450.27	23385.7
632	2025-10-03	14:54:08	2025-10-03 14:54:00	MP_001	1	3	AFF2FF413FF---1FF-------------		450.267	-0.126706	-0.122388	23535.9	-11.3851	-105.126	600.15	100.05	726	532	23.49	24.31	22.36	23.49	344.3	38.4	337.4	4	81.06	-0.192031	7.11661	-26.9835	-0.229811	-40.748	12.424	-13.1297	0.0778	-0.0402704	0.0197296	449.775	450.27	23442.1
633	2025-10-03	14:59:25	2025-10-03 14:59:00	MP_001	1	3	AFF2FF413FF---1FF-------------		449.713	-0.126706	-0.0393	23563	-11.3851	-102.709	600.18	100.04	726	532	23.49	24.31	22.36	23.49	344.3	38.4	336.8	4	81.15	-0.187093	7.08946	-26.3902	-0.249192	-40.867	12.46	-12.481	-0.0906	-0.0166563	0.0433437	439.524	449.8	23471.7
634	2025-10-03	15:04:42	2025-10-03 15:04:00	MP_001	1	3	AFF2FF413FF---1FF-------------		450.374	-0.126706	-0.125585	23662	-11.3851	-108.326	599.37	100.05	727	533	23.49	24.32	22.32	23.49	344.3	38.4	336.8	4	81.48	-0.198352	7.0205	-28.2533	-0.268574	-41.3021	12.592	-14.1927	0.0870924	-0.031445	0.028555	450.252	450.38	23565.1
635	2025-10-03	15:09:59	2025-10-03 15:09:00	MP_001	1	3	AFF2FF413FF---1FF-------------		450.057	-0.126706	-0.0183717	23747.5	-11.3851	-109.967	599.76	100.04	726	533	23.49	24.31	22.32	23.49	344.3	38.4	337.4	4	81.76	-0.201859	6.90795	-29.2214	-0.287956	-41.67	12.704	-15.0294	-0.125712	-0.00773755	0.0522625	438.665	450.17	23649
636	2025-10-03	15:15:16	2025-10-03 15:15:00	MP_001	1	3	AFF2FF413FF---1FF-------------		449.854	-0.126706	-0.019	23822.5	-11.3851	-109.36	599.68	100.04	726	532	23.49	24.31	22.34	23.49	345.1	38.4	337.4	4	82.03	-0.200606	6.83059	-29.3688	-0.307337	-42.0235	12.812	-15.0495	-0.124952	-0.0313325	0.0286675	438.591	449.96	23724.5
637	2025-10-03	15:20:33	2025-10-03 15:20:00	MP_001	1	3	AFF2FF413FF---1FF-------------		449.52	-0.126706	0.0491	23875	-11.3851	-102.493	599.76	100.02	726	532	23.49	24.31	22.41	23.49	345.1	38.4	337.4	4	82.21	-0.186581	6.77602	-27.5355	-0.326719	-42.2586	12.884	-13.1248	-0.267657	-0.0501	0.0099	429.883	449.7	23783.9
638	2025-10-03	15:25:50	2025-10-03 15:25:00	MP_001	1	3	AFF2FF413FF---1FF-------------		449.974	-0.126706	-0.00748	23995.1	-11.3851	-106.751	599.76	100.01	725	531	23.49	24.31	22.32	23.49	344.3	38.4	337.4	4	82.61	-0.195323	6.66048	-29.3256	-0.346101	-42.7791	13.044	-14.7355	-0.150452	-0.0936	-0.0336	437.479	450.09	23899.7
639	2025-10-03	15:31:07	2025-10-03 15:31:00	MP_001	1	3	AFF2FF413FF---1FF-------------		450.099	-0.126706	-0.0603	24043.5	-11.3851	-104.922	599.71	100.02	726	532	23.49	24.31	22.32	23.49	344.3	38.4	337.4	4	82.79	-0.191571	6.60584	-29.0002	-0.365482	-43.0125	13.116	-14.3187	-0.0464202	-0.104952	-0.0449515	443.066	450.17	23950
640	2025-10-03	15:36:24	2025-10-03 15:36:00	MP_001	1	3	AFF2FF413FF---1FF-------------		449.868	-0.126706	-0.0341	24114	-11.3851	-107.988	600.57	100.02	726	532	23.49	24.32	22.38	23.49	344.3	37.5	336.8	4	83.02	-0.198148	6.56654	-30.1754	-0.384864	-43.31	13.208	-15.3825	-0.0962	-0.0932	-0.0332	440.428	449.96	24017.4
641	2025-10-03	15:41:41	2025-10-03 15:41:00	MP_001	1	3	AFF2FF413FF---1FF-------------		450.247	-0.126706	-0.111103	24202.9	-11.3851	-108.15	599.66	100.01	726	533	23.49	24.31	22.34	23.47	345.1	38.4	336.8	4	83.32	-0.198198	6.44896	-30.7333	-0.404246	-43.6967	13.328	-15.801	0.0581	-0.0938	-0.0338	448.687	450.26	24106.2
642	2025-10-03	15:46:58	2025-10-03 15:46:00	MP_001	1	3	AFF2FF413FF---1FF-------------		449.427	-0.126706	-0.00161	24276.5	-11.3851	-106.852	599.66	100	726	532	23.49	24.31	22.4	23.47	344.3	38.4	336.8	4	83.57	-0.195553	6.3754	-30.673	-0.423627	-44.018	13.428	-15.6214	-0.162147	-0.0634	-0.0034	436.897	449.55	24181
643	2025-10-03	15:52:15	2025-10-03 15:52:00	MP_001	1	3	AFF2FF413FF---1FF-------------		449.905	-0.126706	-0.06	24291.8	-11.3851	-104.578	600.05	99.98	727	534	23.49	24.31	22.32	23.49	345.1	38.4	337.4	4	83.61	-0.191023	6.36365	-30.0177	-0.443009	-44.0693	13.444	-14.9307	-0.0476	-0.0832	-0.0232	443.067	449.97	24198.6
644	2025-10-03	15:57:32	2025-10-03 15:57:00	MP_001	1	3	AFF2FF413FF---1FF-------------		450.232	-0.126706	-0.0506	24353.5	-11.3851	-105.204	599.68	99.99	726	533	23.49	24.31	22.4	23.49	345.1	38.4	337.4	4	83.83	-0.192201	6.29793	-30.5181	-0.46239	-44.3511	13.532	-15.3237	-0.0656	-0.0761	-0.0161	442.569	450.31	24259.7
645	2025-10-03	16:02:49	2025-10-03 16:02:00	MP_001	1	3	AFF2FF413FF---1FF-------------		450.144	-0.126706	-0.0609	24395.7	-11.3851	-105.006	599.63	99.98	726	532	23.49	24.31	22.27	23.49	344.3	38.4	337.4	4	83.97	-0.191787	6.25762	-30.6486	-0.481772	-44.53	13.588	-15.3788	-0.0452	-0.074	-0.014	443.545	450.21	24302
646	2025-10-03	16:08:06	2025-10-03 16:08:00	MP_001	1	3	AFF2FF413FF---1FF-------------		450.326	-0.126706	-0.120974	24488.6	-11.3851	-107.263	599.6	99.97	726	533	23.51	24.32	22.3	23.51	344.3	38.4	336.8	4	84.18	-0.19642	6.20219	-31.6695	-0.501154	-44.7979	13.672	-16.2963	0.077	-0.0682	-0.0082	449.77	450.33	24392.8
647	2025-10-03	16:13:23	2025-10-03 16:13:00	MP_001	1	3	AFF2FF413FF---1FF-------------		449.988	-0.126706	-0.0894	24544.5	-11.3851	-106.572	599.73	99.97	725	532	23.49	24.29	22.29	23.51	344.3	38.4	336.8	4	84.47	-0.195058	6.08002	-32.0818	-0.520535	-45.1667	13.788	-16.5733	0.0132	-0.0391771	0.0208229	446.417	450.03	24449.3
648	2025-10-03	16:18:40	2025-10-03 16:18:00	MP_001	1	3	AFF2FF413FF---1FF-------------		450.37	-0.126706	-0.0679	24595.2	-11.3851	-106.065	599.66	99.96	726	533	23.49	24.29	22.32	23.49	344.3	37.5	336.8	4	84.64	-0.194005	6.03068	-32.1697	-0.539917	-45.3823	13.856	-16.5737	-0.0302	-0.0287	0.0313	444.754	450.43	24500.5
649	2025-10-03	16:23:57	2025-10-03 16:23:00	MP_001	1	3	AFF2FF413FF---1FF-------------		450.022	-0.126706	-0.0601629	24639.6	-11.3851	-110.678	600.07	99.96	725	532	23.49	24.31	22.38	23.49	344.3	38.4	336.8	4	84.78	-0.203608	6.01966	-33.8237	-0.559299	-45.5595	13.912	-18.1525	-0.0415	-0.0290014	0.0309986	443.978	450.09	24540.3
650	2025-10-03	16:29:14	2025-10-03 16:29:00	MP_001	1	3	AFF2FF413FF---1FF-------------		449.884	-0.126706	-0.00925	24705.8	-11.3851	-110.095	599.66	99.94	726	532	23.49	24.31	22.36	23.51	342.6	38.4	335.7	4	84.99	-0.202285	5.95743	-33.9551	-0.57868	-45.8248	13.996	-18.1804	-0.143744	-0.0315011	0.0284989	439.265	450	24607.1
651	2025-10-03	16:34:31	2025-10-03 16:34:00	MP_001	1	3	AFF2FF413FF---1FF-------------		449.784	-0.126706	-0.063	24764.5	-11.3851	-105.78	599.66	99.94	726	532	23.51	24.29	22.32	23.49	331.8	36.7	325	4	85.12	-0.193454	5.8677	-32.9693	-0.598062	-45.9887	14.048	-17.1233	-0.0402	-0.0539	0.0061	443.854	449.85	24670.1
652	2025-10-03	16:39:48	2025-10-03 16:39:00	MP_001	1	3	AFF2FF413FF---1FF-------------		449.79	-0.126706	-0.0124	24817.4	-11.3851	-110.146	599.66	99.93	726	533	23.47	24.24	22.45	23.49	322.7	35.8	315.5	4	85.46	-0.202412	5.72261	-35.3706	-0.617443	-46.4161	14.184	-19.3692	-0.137447	-0.0512	0.0088	439.871	449.9	24718.6
653	2025-10-03	16:45:05	2025-10-03 16:45:00	MP_001	1	3	AFF2FF413FF---1FF-------------		449.871	-0.126706	-0.0321	24847.4	-11.3851	-104.066	600.05	99.93	726	533	23.49	24.24	22.36	23.49	311.9	34.9	304.9	4	85.49	-0.190083	5.69024	-33.405	-0.636825	-46.4538	14.196	-17.3722	-0.103658	-0.0684492	-0.00844922	441.17	449.97	24754.7
654	2025-10-03	16:50:22	2025-10-03 16:50:00	MP_001	1	3	AFF2FF413FF---1FF-------------		449.905	-0.126706	-0.0678	24956.6	-11.3851	-111.746	599.63	99.93	727	533	23.49	24.19	22.41	23.47	301.1	34	295.3	4	85.84	-0.205712	5.49706	-37.4221	-0.656207	-46.8919	14.336	-21.2299	-0.0252	-0.0755	-0.0155	445.076	449.96	24856.3
655	2025-10-03	16:55:39	2025-10-03 16:55:00	MP_001	1	3	AFF2FF413FF---1FF-------------		450.479	-0.126706	-0.10356	25047	-11.3851	-107.117	599.73	99.93	726	532	23.49	24.18	22.36	23.49	291.2	33.2	285.8	4	86.17	-0.196277	5.36999	-36.5506	-0.675588	-47.3033	14.468	-20.207	0.0422	-0.0654	-0.0054	448.536	450.5	24951.3
656	2025-10-03	17:00:56	2025-10-03 17:00:00	MP_001	1	3	AFF2FF413FF---1FF-------------		449.901	-0.126706	-0.00216	25149.8	-11.3851	-107.173	600.1	99.93	725	531	23.49	24.18	22.47	23.49	282.1	33.2	276.3	4	86.53	-0.196531	5.26467	-37.3302	-0.69497	-47.7504	14.612	-20.8232	-0.160687	-0.0439	0.0161	439.657	450.03	25054
657	2025-10-03	17:06:13	2025-10-03 17:06:00	MP_001	1	3	AFF2FF413FF---1FF-------------		450.069	-0.126706	-0.0839	25219.6	-11.3851	-109.01	599.6	99.94	726	532	23.49	24.15	22.65	23.49	270.5	31.4	265.6	4	86.77	-0.200149	5.13267	-38.9952	-0.714352	-48.0474	14.708	-22.3728	0.00453	-0.0673	-0.0073	446.702	450.11	25122
658	2025-10-03	17:11:30	2025-10-03 17:11:00	MP_001	1	3	AFF2FF413FF---1FF-------------		450.065	-0.126706	-0.0688	25272.9	-11.3851	-107.642	599.66	99.93	725	531	23.49	24.13	22.47	23.49	260.5	30.6	255.5	4	86.95	-0.197373	5.05017	-39.0824	-0.733733	-48.2696	14.78	-22.3687	-0.027	-0.052904	0.00709604	445.518	450.12	25176.6
659	2025-10-03	17:16:47	2025-10-03 17:16:00	MP_001	1	3	AFF2FF413FF---1FF-------------		450.123	-0.126706	-0.113866	25309.5	-11.3851	-101.751	599.63	99.92	726	532	23.49	24.1	22.84	23.49	250.5	29.7	246	4	87.09	-0.185292	4.9507	-37.4275	-0.753115	-48.4421	14.836	-20.6384	0.0577	-0.0477232	0.0122768	449.07	450.14	25219.1
660	2025-10-03	17:22:04	2025-10-03 17:22:00	MP_001	1	3	AFF2FF413FF---1FF-------------		450.115	-0.126706	-0.124082	25339.4	-11.3851	-100.837	600.13	99.92	727	534	23.49	24.08	22.85	23.49	239.8	27.1	235.9	4	87.2	-0.183577	4.88955	-37.5447	-0.772497	-48.5775	14.88	-20.6922	0.0774	-0.0266385	0.0333615	449.901	450.12	25250
661	2025-10-03	17:27:21	2025-10-03 17:27:00	MP_001	1	3	AFF2FF413FF---1FF-------------		450.479	-0.126706	-0.147644	25418.7	-11.3851	-107.442	599.6	99.91	726	532	23.49	24.04	22.85	23.49	229	25.3	224.2	4	87.44	-0.196975	4.72986	-41.6449	-0.791878	-48.8722	14.976	-24.6771	0.130576	-0.00583	0.05417	452.02	450.46	25322.6
662	2025-10-03	17:32:38	2025-10-03 17:32:00	MP_001	1	3	AFF2FF413FF---1FF-------------		450.791	-0.126706	-0.151913	25497	-11.3851	-111.396	599.6	99.92	726	532	23.49	24.02	22.54	23.49	217.4	24.4	214.1	4	87.7	-0.205099	4.62114	-44.3829	-0.81126	-49.1906	15.08	-27.2916	0.142832	0.0214506	0.0814506	452.53	450.77	25397
663	2025-10-03	17:37:55	2025-10-03 17:37:00	MP_001	1	3	AFF2FF413FF---1FF-------------		450.242	-0.126706	-0.180583	25575.3	-11.3851	-109.357	599.71	99.92	726	533	23.49	24	22.49	23.47	207.4	23.6	204	4	87.98	-0.200969	4.50935	-44.5673	-0.830641	-49.5324	15.192	-27.3446	0.198175	0.0457	0.1057	453.945	450.19	25477.3
664	2025-10-03	17:43:12	2025-10-03 17:43:00	MP_001	1	3	AFF2FF413FF---1FF-------------		449.852	-0.126706	-0.0425547	25600.8	-11.3851	-106.002	599.63	99.91	725	532	23.47	23.95	22.78	23.49	195	21.8	191.7	4	88.17	-0.194066	4.39036	-44.2028	-0.850023	-49.7637	15.268	-26.8848	-0.0809	0.0762	0.1362	444.02	449.94	25506.2
665	2025-10-03	17:48:29	2025-10-03 17:48:00	MP_001	1	3	AFF2FF413FF---1FF-------------		450.369	-0.126706	-0.0884	25688.2	-11.3851	-108.655	599.63	99.92	726	532	23.49	23.94	22.45	23.49	185	20.1	181.6	4	88.37	-0.199526	4.27561	-46.666	-0.869405	-50.0067	15.348	-29.2486	0.013341	0.0447931	0.104793	447.858	450.41	25591
666	2025-10-03	17:53:46	2025-10-03 17:53:00	MP_001	1	3	AFF2FF413FF---1FF-------------		450.222	-0.126706	-0.111227	25735.2	-11.3851	-104.128	600.05	99.91	726	533	23.49	23.92	22.54	23.49	174.2	19.2	170.9	4	88.54	-0.190383	4.19662	-45.3657	-0.888786	-50.2128	15.416	-27.861	0.0548	0.0385	0.0985	449.177	450.24	25642.4
667	2025-10-03	17:59:03	2025-10-03 17:59:00	MP_001	1	3	AFF2FF413FF---1FF-------------		449.824	-0.126706	-0.0726	25769.9	-11.3851	-102.319	599.79	99.92	726	533	23.49	23.89	22.6	23.47	162.6	18.3	160.3	4	88.68	-0.186595	4.09767	-45.537	-0.908168	-50.3822	15.472	-27.9568	-0.0241	0.0417622	0.101762	446.187	449.88	25679
668	2025-10-03	18:04:20	2025-10-03 18:04:00	MP_001	1	3	AFF2FF413FF---1FF-------------		450.536	-0.126706	-0.181056	25787.2	-11.3851	-104.704	599.66	99.92	724	532	23.49	23.88	22.6	23.47	151.8	16.6	149.6	4	88.73	-0.191449	4.05324	-47.2336	-0.92755	-50.4427	15.492	-29.6141	0.194881	0.0285897	0.0885897	454.059	450.48	25693.9
669	2025-10-03	18:09:37	2025-10-03 18:09:00	MP_001	1	3	AFF2FF413FF---1FF-------------		449.771	-0.126706	-0.0575817	25799.5	-11.3851	-99.7716	599.55	99.91	726	533	23.49	23.85	22.45	23.49	141	14.8	139.5	4	88.78	-0.181303	3.98042	-45.5486	-0.946931	-50.5031	15.512	-27.8897	-0.0566	0.0618	0.1218	445.124	449.84	25711.1
670	2025-10-03	18:14:54	2025-10-03 18:14:00	MP_001	1	3	AFF2FF413FF---1FF-------------		449.833	-0.126706	-0.0263	25823.8	-11.3851	-103.972	599.68	99.91	725	532	23.49	23.83	22.52	23.49	127.8	14	127.2	4	88.85	-0.189963	3.93074	-48.3275	-0.966313	-50.5876	15.54	-30.6212	-0.115331	0.0381584	0.0981584	443.472	449.93	25731.2
671	2025-10-03	18:20:11	2025-10-03 18:20:00	MP_001	1	3	AFF2FF413FF---1FF-------------		449.502	-0.126706	0.034	25802.8	-11.3851	-98.7582	600	99.91	725	531	23.49	23.78	22.43	23.49	117.8	13.1	116	4	88.79	-0.179357	3.85988	-46.467	-0.985695	-50.5151	15.516	-28.7653	-0.240858	0.00746054	0.0674605	438.902	449.66	25715.4
672	2025-10-03	18:25:28	2025-10-03 18:25:00	MP_001	1	3	AFF2FF413FF---1FF-------------		450.066	-0.126706	-0.106552	25841.8	-11.3851	-104.24	599.71	99.9	724	532	23.49	23.78	22.36	23.47	106.2	11.3	104.8	4	88.9	-0.190525	3.82854	-49.7644	-1.00508	-50.6479	15.56	-31.9993	0.0455	-0.0422	0.0178	448.827	450.09	25748.9
673	2025-10-03	18:30:45	2025-10-03 18:30:00	MP_001	1	3	AFF2FF413FF---1FF-------------		449.683	-0.126706	-0.0119	25858	-11.3851	-102.019	599.63	99.9	723	530	23.49	23.75	22.32	23.49	94.6	9.6	94.1	4	88.96	-0.185948	3.7517	-49.5638	-1.02446	-50.7203	15.584	-31.7553	-0.145807	-0.0247	0.0353	442.597	449.8	25767.3
674	2025-10-03	18:36:02	2025-10-03 18:36:00	MP_001	1	3	AFF2FF413FF---1FF-------------		449.668	-0.126706	0.0521	25888.3	-11.3851	-104.295	599.66	99.9	724	531	23.47	23.72	22.27	23.49	83	8.7	82.4	4	89.16	-0.190631	3.6606	-52.0764	-1.04384	-50.9611	15.664	-34.1686	-0.27167	-0.0489	0.0111	439.17	449.85	25795.4
675	2025-10-03	18:41:19	2025-10-03 18:41:00	MP_001	1	3	AFF2FF413FF---1FF-------------		450.127	-0.126706	-0.130408	25938.8	-11.3851	-103.972	599.73	99.9	724	531	23.49	23.69	22.23	23.49	72.2	7	71.2	4	89.24	-0.190003	3.55518	-53.4442	-1.06322	-51.0572	15.696	-35.485	0.0929	-0.0934	-0.0334	450.339	450.12	25846.2
676	2025-10-03	18:46:36	2025-10-03 18:46:00	MP_001	1	3	AFF2FF413FF---1FF-------------		450.083	-0.126706	-0.0761	25950.8	-11.3851	-102.416	599.71	99.9	723	530	23.49	23.65	22.19	23.49	57.2	6.1	57.2	4	89.28	-0.186804	3.48364	-53.6233	-1.0826	-51.1053	15.712	-35.6287	-0.017	-0.0562	0.0038	447.201	450.13	25859.8
677	2025-10-03	18:51:53	2025-10-03 18:51:00	MP_001	1	3	AFF2FF413FF---1FF-------------		450.479	-0.126706	-0.0648	25962.2	-11.3851	-105.635	599.37	99.9	723	530	23.49	23.64	22.18	23.49	45.6	4.4	45.4	4	89.31	-0.193303	3.44648	-56.087	-1.10198	-51.1413	15.724	-38.061	-0.0365	-0.0483	0.0117	447.112	450.54	25868
678	2025-10-03	18:57:10	2025-10-03 18:57:00	MP_001	1	3	AFF2FF413FF---1FF-------------		450.255	-0.126706	-0.104135	26020	-11.3851	-105.903	600.52	99.9	723	530	23.47	23.6	22.23	23.49	34	3.5	34.2	4	89.61	-0.194235	3.32554	-58.4071	-1.12137	-51.5009	15.844	-40.2417	0.0423	-0.046	0.014	449.074	450.28	25925.5
679	2025-10-03	19:02:27	2025-10-03 19:02:00	MP_001	1	3	AFF2FF413FF---1FF-------------		450.492	-0.126706	-0.112725	26043.4	-11.3851	-108.872	599.89	99.9	722	529	23.49	23.61	22.18	23.49	30.7	2.6	31.4	4	89.58	-0.20013	3.30902	-60.4804	-1.14075	-51.465	15.832	-42.3076	0.0622	-0.028319	0.031681	449.787	450.51	25945.9
680	2025-10-03	19:07:44	2025-10-03 19:07:00	MP_001	1	3	AFF2FF413FF---1FF-------------		450.223	-0.126706	-0.107818	26095.1	-11.3851	-104.913	600.2	99.9	721	529	23.47	23.6	22.08	23.47	29	2.6	29.7	4	89.87	-0.192115	3.24736	-59.1604	-1.16013	-51.8116	15.948	-40.8523	0.0487	-0.0102	0.0498	449.248	450.24	26001.6
681	2025-10-03	19:13:01	2025-10-03 19:13:00	MP_001	1	3	AFF2FF413FF---1FF-------------		449.634	-0.126706	-0.0928	26078.5	-11.3851	-103.927	599.79	99.91	722	530	23.49	23.59	22.12	23.49	27.4	2.6	28	4	89.73	-0.189953	3.2362	-58.6964	-1.17951	-51.6444	15.892	-40.4249	0.0175	0.00157	0.06157	447.869	449.67	25985.9
682	2025-10-03	19:18:18	2025-10-03 19:18:00	MP_001	1	3	AFF2FF413FF---1FF-------------		450.06	-0.126706	0.0827	26150.1	-11.3851	-108.107	599.66	99.9	722	530	23.49	23.61	22.16	23.49	25.7	2.6	25.8	4	89.95	-0.198504	3.19863	-62.059	-1.19889	-51.907	15.98	-43.6801	-0.329204	0.00475	0.06475	439.774	450.27	26053.4
683	2025-10-03	19:23:35	2025-10-03 19:23:00	MP_001	1	3	AFF2FF413FF---1FF-------------		450.034	-0.126706	-0.0554109	26193.1	-11.3851	-108.865	600.6	99.9	722	529	23.49	23.59	22.03	23.47	24.1	1.7	24.7	4	90.1	-0.200382	3.12657	-64.0901	-1.21827	-52.0857	16.04	-45.6319	-0.0525	-0.062	-0.002	446.639	450.1	26095.6
684	2025-10-03	19:28:52	2025-10-03 19:28:00	MP_001	1	3	AFF2FF413FF---1FF-------------		449.915	-0.126706	-0.0927	26225.3	-11.3851	-106.731	599.58	99.89	721	529	23.49	23.59	22.03	23.49	22.4	1.7	23	4	90.21	-0.19567	3.09427	-63.2364	-1.23766	-52.2165	16.084	-44.7147	0.0202	-0.0601	-0.0001	448.278	449.95	26130
685	2025-10-03	19:34:09	2025-10-03 19:34:00	MP_001	1	3	AFF2FF413FF---1FF-------------		450.201	-0.126706	-0.0916	26320.2	-11.3851	-108.477	599.79	99.9	721	528	23.49	23.59	22.05	23.49	20.7	2.6	21.3	4	90.54	-0.199341	2.99568	-66.543	-1.25704	-52.6081	16.216	-47.87	0.0196	-0.0441	0.0159	448.594	450.24	26223.1
686	2025-10-03	19:39:26	2025-10-03 19:39:00	MP_001	1	3	AFF2FF413FF---1FF-------------		450.223	-0.126706	-0.119275	26354.5	-11.3851	-105.876	599.97	99.9	720	528	23.47	23.6	22.01	23.47	19.1	1.7	19.6	4	90.76	-0.194068	2.98203	-65.0791	-1.27642	-52.8683	16.304	-46.2987	0.0725	-0.0313	0.0287	449.875	450.23	26260
687	2025-10-03	19:44:43	2025-10-03 19:44:00	MP_001	1	3	AFF2FF413FF---1FF-------------		450.005	-0.126706	-0.124407	26392.4	-11.3851	-106.856	599.76	99.9	720	528	23.49	23.59	22.01	23.49	17.4	1.7	17.9	4	90.79	-0.19602	2.91985	-67.1335	-1.2958	-52.9037	16.316	-48.3217	0.0836	-0.0106	0.0494	449.901	450.01	26296.9
688	2025-10-03	19:50:00	2025-10-03 19:50:00	MP_001	1	3	AFF2FF413FF---1FF-------------		449.899	-0.126706	-0.0525	26438.1	-11.3851	-106.091	599.89	99.9	720	528	23.49	23.58	22.01	23.49	15.8	1.7	16.3	4	90.95	-0.194501	2.84344	-68.4035	-1.31518	-53.0926	16.38	-49.5083	-0.0608	0.00827	0.06827	446.597	449.97	26343.4
689	2025-10-03	19:55:17	2025-10-03 19:55:00	MP_001	1	3	AFF2FF413FF---1FF-------------		450.131	-0.126706	-0.133473	26426.8	-11.3851	-99.826	600.02	99.91	720	528	23.49	23.56	21.99	23.51	14.1	1.7	14.6	4	90.94	-0.181673	2.81698	-64.4921	-1.33456	-53.0808	16.376	-45.5816	0.0953	-0.00555	0.05445	450.451	450.12	26338.4
690	2025-10-03	20:00:34	2025-10-03 20:00:00	MP_001	1	3	AFF2FF413FF---1FF-------------		450.4	-0.126706	-0.0804	26478.1	-11.3851	-106.688	599.16	99.9	721	529	23.49	23.56	21.97	23.47	10.8	0.9	11.2	4	91.09	-0.195496	2.77433	-70.466	-1.35395	-53.2575	16.436	-51.476	-0.00447	0.0146	0.0746	448.403	450.45	26382.8
691	2025-10-03	20:05:51	2025-10-03 20:05:00	MP_001	1	3	AFF2FF413FF---1FF-------------		450.252	-0.126706	-0.0498	26520.2	-11.3851	-111.096	599.58	99.89	720	527	23.49	23.58	21.97	23.49	9.1	0.9	10.1	4	91.21	-0.204689	2.76732	-73.9665	-1.37333	-53.3987	16.484	-54.9091	-0.0616	0.0108048	0.0708048	447.093	450.33	26420.5
692	2025-10-03	20:11:08	2025-10-03 20:11:00	MP_001	1	3	AFF2FF413FF---1FF-------------		449.906	-0.126706	-0.0489	26601.3	-11.3851	-108.392	599.71	99.9	719	527	23.49	23.58	21.97	23.49	7.5	0.9	8.4	4	91.51	-0.199199	2.67818	-74.3784	-1.39271	-53.7508	16.604	-55.1817	-0.066	-0.00368	0.05632	446.727	449.98	26504.3
693	2025-10-03	20:16:25	2025-10-03 20:16:00	MP_001	1	3	AFF2FF413FF---1FF-------------		450.217	-0.126706	-0.0927	26702.3	-11.3851	-112.718	599.66	99.89	720	528	23.49	23.58	21.97	23.49	6.6	0	6.2	4	91.83	-0.208085	2.58193	-80.593	-1.41209	-54.1251	16.732	-61.2489	0.0256	-0.0161	0.0439	448.936	450.25	26600.9
694	2025-10-03	20:21:42	2025-10-03 20:21:00	MP_001	1	3	AFF2FF413FF---1FF-------------		449.853	-0.126706	0.00416	26762.3	-11.3851	-111.808	599.84	99.9	719	527	23.47	23.54	21.94	23.47	4.1	0.9	5	4	92.15	-0.206291	2.45459	-84.0429	-1.43147	-54.4981	16.86	-64.5514	-0.168835	-0.00779272	0.0522073	445.136	449.98	26661.9
695	2025-10-03	20:26:59	2025-10-03 20:26:00	MP_001	1	3	AFF2FF413FF---1FF-------------		450.606	-0.126706	-0.116329	26822.5	-11.3851	-114.384	600.02	99.9	720	528	23.49	23.54	21.96	23.49	3.3	0.9	3.4	4	92.25	-0.211661	2.39981	-88.1991	-1.45085	-54.6144	16.9	-68.6483	0.0746	-0.04	0.02	450.25	450.62	26719.5
696	2025-10-03	20:32:16	2025-10-03 20:32:00	MP_001	1	3	AFF2FF413FF---1FF-------------		450.38	-0.126706	-0.122869	26857	-11.3851	-113.59	599.6	99.91	719	527	23.49	23.56	21.96	23.49	1.7	0	2.2	4	92.38	-0.20989	2.38918	-87.8501	-1.47024	-54.7654	16.952	-68.2279	0.0869	-0.0171	0.0429	450.248	450.38	26754.8
697	2025-10-03	20:37:33	2025-10-03 20:37:00	MP_001	1	3	AFF2FF413FF---1FF-------------		449.708	-0.126706	0.0506	26872.5	-11.3851	-109.49	599.47	99.91	718	527	23.49	23.54	21.96	23.49	0.8	0.9	1.1	4	92.45	-0.201431	2.34042	-86.066	-1.48962	-54.8467	16.98	-66.3964	-0.263686	0.00372	0.06372	443.475	449.88	26774.4
698	2025-10-03	20:42:50	2025-10-03 20:42:00	MP_001	1	3	AFF2FF313FF---1FF-------------		449.897	-0.126706	-0.0623	26867.1	-11.3851	-102.197	600.05	99.91	718	526	23.49	23.54	22.01	23.49	0	0.9	0	4	92.46	-0.186635	2.33852	-79.8087	-1.509	-54.8583	16.984	-60.1157	-0.0448	-0.049765	0.010235	447.448	449.96	26776.3
699	2025-10-03	20:48:07	2025-10-03 20:48:00	MP_001	1	3	AFF2FF313FF---1FF-------------		449.951	-0.126706	-0.0849	26889.7	-11.3851	-105.914	599.73	99.92	718	526	23.49	23.56	21.9	23.51	0	0	0.6	4	92.53	-0.194177	2.34471	-82.8148	-1.52838	-54.9394	17.012	-63.0744	0.00388	-0.0488	0.0112	448.423	449.99	26795.2
700	2025-10-03	20:53:24	2025-10-03 20:53:00	MP_001	1	3	AFF2FF313FF---1FF-------------		450.199	-0.126706	-0.0866	26873.7	-11.3851	-103.456	600.46	99.92	721	529	23.49	23.56	21.92	23.49	0	0	0	4	92.48	-0.189356	2.35866	-80.2814	-1.54776	-54.8814	16.992	-60.5416	0.00504	-0.0382	0.0218	448.683	450.24	26781.6
701	2025-10-03	20:58:41	2025-10-03 20:58:00	MP_001	1	3	AFF2FF313FF---1FF-------------		449.805	-0.126706	-0.0211	26887.9	-11.3851	-101.905	599.6	99.93	723	530	23.51	23.58	21.9	23.49	0	0	0	4	92.45	-0.185902	2.37247	-78.358	-1.56714	-54.8467	16.98	-58.6109	-0.127528	-0.0295853	0.0304147	445.714	449.91	26797.4
702	2025-10-03	21:03:58	2025-10-03 21:03:00	MP_001	1	3	AFF2FF313FF---1FF-------------		449.947	-0.126706	-0.0463	26845.6	-11.3851	-102.511	599.66	99.94	726	532	23.51	23.56	21.92	23.49	0	0.9	0	4	92.31	-0.187154	2.38499	-78.4717	-1.58653	-54.6842	16.924	-58.7611	-0.0766	-0.0491737	0.0108263	446.837	450.03	26754.4
703	2025-10-03	21:09:15	2025-10-03 21:09:00	MP_001	1	3	AFF2FF313FF---1FF-------------		450.076	-0.126706	-0.0888	26840.1	-11.3851	-99.1716	600.33	99.93	728	534	23.47	23.54	21.9	23.47	0	0	0	4	92.49	-0.1805	2.35268	-76.721	-1.60591	-54.893	16.996	-56.919	0.00548	-0.0547	0.0053	448.577	450.11	26752.3
704	2025-10-03	21:14:32	2025-10-03 21:14:00	MP_001	1	3	AFF2FF313FF---1FF-------------		449.908	-0.126706	-0.00813	26849.9	-11.3851	-105.686	599.66	99.93	730	536	23.49	23.58	21.9	23.49	0	0	0	4	92.4	-0.193675	2.41103	-80.329	-1.62529	-54.7886	16.96	-60.5437	-0.149848	-0.0426	0.0174	445.433	450.03	26755.6
705	2025-10-03	21:19:49	2025-10-03 21:19:00	MP_001	1	3	AFF2FF313FF---1FF-------------		450.007	-0.126706	-0.0118	26914.2	-11.3851	-106.796	599.6	99.94	731	537	23.51	23.58	21.94	23.49	0	0	0	4	92.53	-0.195951	2.34756	-83.47	-1.64467	-54.9394	17.012	-63.6134	-0.141415	-0.0641	-0.0041	445.839	450.12	26818.7
706	2025-10-03	21:25:06	2025-10-03 21:25:00	MP_001	1	3	AFF2FF313FF---1FF-------------		450.017	-0.126706	-0.0354	26939.8	-11.3851	-105.757	599.68	99.94	732	536	23.49	23.56	21.9	23.49	0	0	0	4	92.72	-0.193849	2.28706	-84.7589	-1.66405	-55.1594	17.088	-64.8068	-0.0952	-0.0795	-0.0195	446.756	450.11	26845.4
707	2025-10-03	21:30:23	2025-10-03 21:30:00	MP_001	1	3	AFF2FF313FF---1FF-------------		449.812	-0.126706	-0.0726908	27011.4	-11.3851	-106.774	599.21	99.94	733	538	23.49	23.54	21.88	23.47	0	0	0	4	92.97	-0.195797	2.1859	-89.5729	-1.68343	-55.4481	17.188	-69.5015	-0.0198	-0.0827	-0.0227	447.99	449.87	26916
708	2025-10-03	21:35:40	2025-10-03 21:35:00	MP_001	1	3	AFF2FF313FF---1FF-------------		449.971	-0.126706	-0.0772	27039.1	-11.3851	-104.784	599.73	99.94	734	538	23.49	23.56	21.88	23.49	0	0	0	4	93.07	-0.191886	2.184	-87.8597	-1.70281	-55.5634	17.228	-67.7289	-0.0126	-0.0700993	-0.0100993	448.268	450.02	26945.7
709	2025-10-03	21:40:57	2025-10-03 21:40:00	MP_001	1	3	AFF2FF313FF---1FF-------------		450.092	-0.126706	-0.0535	27027.5	-11.3851	-105.729	599.76	99.94	735	539	23.51	23.58	21.9	23.49	0	0	0	4	92.92	-0.193833	2.22999	-86.9213	-1.7222	-55.3904	17.168	-66.8311	-0.0592	-0.0585994	0.00140057	447.542	450.17	26933.2
710	2025-10-03	21:46:14	2025-10-03 21:46:00	MP_001	1	3	AFF2FF313FF---1FF-------------		450.053	-0.126706	-0.0764	27051.5	-11.3851	-108.075	600.13	99.92	736	540	23.49	23.54	21.9	23.49	0	0	0	4	93.08	-0.198778	2.15203	-92.3674	-1.74158	-55.5749	17.232	-72.1938	-0.0112	-0.0587195	0.00128045	448.405	450.1	26954.8
711	2025-10-03	21:51:31	2025-10-03 21:51:00	MP_001	1	3	AFF2FF313FF---1FF-------------		450.089	-0.126706	-0.0265	27057.6	-11.3851	-105.345	599.68	99.93	736	540	23.51	23.58	21.9	23.49	0	0	0	4	93.02	-0.193026	2.2017	-87.6711	-1.76096	-55.5058	17.208	-67.5021	-0.113382	-0.0492	0.0108	446.632	450.19	26963.6
712	2025-10-03	21:56:48	2025-10-03 21:56:00	MP_001	1	3	AFF2FF313FF---1FF-------------		449.894	-0.126706	0.0189	27069.3	-11.3851	-106.3	599.76	99.92	738	542	23.49	23.56	21.88	23.49	0	0	0	4	93.15	-0.195015	2.16054	-90.2622	-1.78034	-55.6555	17.26	-70.0218	-0.203232	-0.062	-0.002	445.019	450.04	26974.4
713	2025-10-03	22:02:05	2025-10-03 22:02:00	MP_001	1	3	AFF2FF313FF---1FF-------------		450.523	-0.126706	-0.147103	27084.5	-11.3851	-112.761	599.45	99.91	737	541	23.47	23.53	21.85	23.47	0	0.9	0.6	4	93.27	-0.208183	2.09288	-99.472	-1.79972	-55.7936	17.308	-79.1642	0.134543	-0.0903	-0.0303	451.141	450.5	26983.2
714	2025-10-03	22:07:22	2025-10-03 22:07:00	MP_001	1	3	AFF2FF313FF---1FF-------------		450.211	-0.126706	-0.094	27138.3	-11.3851	-110.239	599.34	99.91	738	542	23.49	23.54	21.85	23.51	0.8	0	0	4	93.37	-0.202979	2.06808	-98.1486	-1.8191	-55.9085	17.348	-77.7815	0.0261	-0.0453	0.0147	449.208	450.24	27039.4
715	2025-10-03	22:12:39	2025-10-03 22:12:00	MP_001	1	3	AFF2FF313FF---1FF-------------		450.036	-0.126706	-0.0975	27150.1	-11.3851	-105.749	599.45	99.91	738	541	23.49	23.54	21.88	23.49	0	0	0	4	93.42	-0.193798	2.05134	-94.4739	-1.83849	-55.9659	17.368	-74.0674	0.0289	-0.031	0.029	449.104	450.07	27055.7
716	2025-10-03	22:17:56	2025-10-03 22:17:00	MP_001	1	3	AFF2FF313FF---1FF-------------		450.147	-0.126706	-0.12649	27156.1	-11.3851	-106.09	599.79	99.91	739	543	23.47	23.53	21.9	23.49	0.8	0	0	4	93.54	-0.194608	2.01246	-96.7016	-1.85787	-56.1035	17.416	-76.2278	0.0872	-0.019	0.041	450.141	450.15	27061.4
717	2025-10-03	22:23:12	2025-10-03 22:23:00	MP_001	1	3	AFF2FF313FF---1FF-------------		450.332	-0.126706	-0.069	27154.3	-11.3851	-104.058	599.79	99.89	739	543	23.49	23.56	21.83	23.49	0	0	0	4	93.42	-0.190434	2.0799	-91.5592	-1.87725	-55.9659	17.368	-71.114	-0.0296	0.00220099	0.062201	448.427	450.39	27061.6
718	2025-10-03	22:28:29	2025-10-03 22:28:00	MP_001	1	3	AFF2FF313FF---1FF-------------		449.837	-0.126706	-0.0599	27157.3	-11.3851	-107.254	600.1	99.89	740	544	23.49	23.58	21.85	23.51	0	0	0	4	93.42	-0.197104	2.1087	-93.4721	-1.89663	-55.9659	17.368	-73.0075	-0.045	-0.00415921	0.0558408	447.677	449.9	27061.5
719	2025-10-03	22:33:46	2025-10-03 22:33:00	MP_001	1	3	AFF2FF313FF---1FF-------------		450.26	-0.126706	-0.0858	27190.5	-11.3851	-107.776	599.71	99.89	740	544	23.49	23.54	21.86	23.49	0	0	0	4	93.54	-0.198054	2.01784	-98.1514	-1.91601	-56.1035	17.416	-77.6194	0.00745	-0.0123274	0.0476726	449.004	450.3	27094.1
720	2025-10-03	22:39:03	2025-10-03 22:39:00	MP_001	1	3	AFF2FF313FF---1FF-------------		450.342	-0.126706	-0.152321	27203.9	-11.3851	-107.207	600.65	99.89	740	544	23.47	23.53	21.86	23.51	0	0	0	4	93.69	-0.197197	1.97043	-100.078	-1.93539	-56.2754	17.476	-79.4669	0.140086	-0.00837189	0.0516281	451.115	450.32	27108.1
721	2025-10-03	22:44:20	2025-10-03 22:44:00	MP_001	1	3	AFF2FF313FF---1FF-------------		449.766	-0.126706	0.0218	27224.6	-11.3851	-104.561	599.94	99.89	740	544	23.49	23.54	21.86	23.49	0	0	0	4	93.66	-0.19153	1.97946	-96.7588	-1.95478	-56.241	17.464	-76.14	-0.210718	0.0213196	0.0813196	445.135	449.91	27131.5
722	2025-10-03	22:49:37	2025-10-03 22:49:00	MP_001	1	3	AFF2FF313FF---1FF-------------		450.116	-0.126706	-0.0237	27239	-11.3851	-108.794	599.73	99.88	741	544	23.49	23.56	21.85	23.47	0	0	0	4	93.69	-0.200164	2.00071	-100.046	-1.97416	-56.2754	17.476	-79.3963	-0.115778	-0.0251	0.0349	447.014	450.22	27141.6
723	2025-10-03	22:54:54	2025-10-03 22:54:00	MP_001	1	3	AFF2FF313FF---1FF-------------		449.721	-0.126706	0.00601	27260.1	-11.3851	-106.685	600.73	99.88	740	543	23.47	23.54	21.85	23.47	0	0.9	0	4	93.87	-0.19616	1.94376	-100.918	-1.99354	-56.4812	17.548	-80.1763	-0.17751	-0.0432259	0.0167741	445.752	449.85	27164.8
724	2025-10-03	23:00:11	2025-10-03 23:00:00	MP_001	1	3	AFF2FF313FF---1FF-------------		449.991	-0.126706	0.00583	27312.7	-11.3851	-107.85	599.71	99.89	740	543	23.49	23.56	21.85	23.49	0	0	0	4	93.96	-0.198232	1.92094	-103.195	-2.01292	-56.5839	17.584	-82.3983	-0.175717	-0.0701	-0.0101	446.124	450.12	27216.3
725	2025-10-03	23:05:28	2025-10-03 23:05:00	MP_001	1	3	AFF2FF313FF---1FF-------------		450.447	-0.126706	-0.121965	27344.8	-11.3851	-112.235	600.15	99.88	740	544	23.49	23.56	21.81	23.49	0	0.9	0	4	94.04	-0.207402	1.89541	-109.423	-2.0323	-56.6752	17.616	-88.5748	0.0839	-0.0912	-0.0312	450.317	450.45	27244
726	2025-10-03	23:10:45	2025-10-03 23:10:00	MP_001	1	3	AFF2FF313FF---1FF-------------		450.309	-0.126706	-0.144007	27345.9	-11.3851	-108.343	600.6	99.87	739	542	23.51	23.58	21.88	23.49	0	0	0	4	93.95	-0.199545	1.92647	-103.581	-2.05168	-56.5725	17.58	-82.749	0.124489	-0.0562	0.0038	450.813	450.29	27248.9
727	2025-10-03	23:16:02	2025-10-03 23:16:00	MP_001	1	3	AFF2FF313FF---1FF-------------		449.932	-0.126706	-0.0505	27326.7	-11.3851	-102.47	599.66	99.86	739	542	23.49	23.56	21.83	23.49	0	0.9	0	4	94	-0.187163	1.91006	-97.9877	-2.07107	-56.6296	17.6	-77.1167	-0.0681	-0.0201	0.0399	447.587	450.01	27235.6
728	2025-10-03	23:21:19	2025-10-03 23:21:00	MP_001	1	3	AFF2FF313FF---1FF-------------		450.06	-0.126706	-0.0759	27314.3	-11.3851	-107.442	599.71	99.87	739	542	23.49	23.56	21.79	23.51	0	0	0	4	93.95	-0.197392	1.92486	-102.549	-2.09045	-56.5725	17.58	-81.6783	-0.0126	-0.0296618	0.0303382	448.569	450.11	27218.3
729	2025-10-03	23:26:36	2025-10-03 23:26:00	MP_001	1	3	AFF2FF313FF---1FF-------------		450.002	-0.126706	-0.107775	27310.5	-11.3851	-105.518	599.73	99.87	739	542	23.49	23.56	21.81	23.47	0	0.9	0	4	93.94	-0.193448	1.92676	-100.401	-2.10983	-56.5611	17.576	-79.5151	0.0492	-0.0262	0.0338	449.434	450.02	27216.4
730	2025-10-03	23:31:53	2025-10-03 23:31:00	MP_001	1	3	AFF2FF313FF---1FF-------------		449.981	-0.126706	-0.0585	27340	-11.3851	-103.159	599.79	99.87	738	541	23.49	23.56	21.83	23.49	0	0	0.6	4	94.05	-0.188622	1.89412	-99.5832	-2.12921	-56.6866	17.62	-78.634	-0.0515	-0.0112	0.0488	447.916	450.05	27248.2
731	2025-10-03	23:37:10	2025-10-03 23:37:00	MP_001	1	3	AFF2FF313FF---1FF-------------		450.126	-0.126706	-0.0585	27356.9	-11.3851	-110.997	599.73	99.87	738	541	23.49	23.54	21.81	23.49	0	0	0	4	94.08	-0.204715	1.85616	-110.29	-2.14859	-56.7208	17.632	-89.3091	-0.0441227	-0.0192276	0.0407724	448.269	450.19	27257.2
732	2025-10-03	23:42:27	2025-10-03 23:42:00	MP_001	1	3	AFF2FF313FF---1FF-------------		449.99	-0.126706	-0.0812115	27351.9	-11.3851	-106.572	599.73	99.86	737	541	23.49	23.54	21.81	23.47	0	0.9	0	4	94.07	-0.195622	1.85973	-105.188	-2.16797	-56.7094	17.628	-84.1924	-0.00291	-0.0242067	0.0357933	448.689	450.04	27256.7
733	2025-10-03	23:47:44	2025-10-03 23:47:00	MP_001	1	3	AFF2FF313FF---1FF-------------		450.234	-0.126706	-0.107904	27414.4	-11.3851	-106.901	599.79	99.85	737	541	23.49	23.56	21.81	23.51	0	0	0	4	94.27	-0.196327	1.82741	-107.434	-2.18736	-56.9372	17.708	-86.3389	0.0508	-0.0199473	0.0400527	449.708	450.25	27318.9
734	2025-10-03	23:53:01	2025-10-03 23:53:00	MP_001	1	3	AFF2FF313FF---1FF-------------		450.453	-0.126706	-0.182098	27403.6	-11.3851	-111.905	599.76	99.85	739	542	23.49	23.56	21.77	23.49	0	0	0	4	94.22	-0.2066	1.84363	-112.061	-2.20674	-56.8803	17.688	-90.9665	0.203792	-0.0058	0.0542	451.937	450.4	27303.1
735	2025-10-03	23:58:18	2025-10-03 23:58:00	MP_001	1	3	AFF2FF313FF---1FF-------------		450.084	-0.126706	-0.0686	27421.3	-11.3851	-106.099	599.66	99.85	737	540	23.49	23.56	21.81	23.49	0	0	0	4	94.3	-0.194639	1.81951	-106.973	-2.22612	-56.9713	17.72	-85.8269	-0.0286301	0.03612	0.09612	448.449	450.14	27326.6
736	2025-10-04	00:03:35	2025-10-04 00:03:00	MP_001	1	3	AFF2FF313FF---1FF-------------		449.847	-0.126706	-0.0217	27420.9	-11.3851	-111.136	599.86	99.83	736	540	23.49	23.56	21.79	23.49	0	0	0	4	94.26	-0.20506	1.83109	-111.988	-2.2455	-56.9258	17.704	-90.8383	-0.117636	0.02317	0.08317	447.033	449.95	27321.2
737	2025-10-04	00:08:52	2025-10-04 00:08:00	MP_001	1	3	AFF2FF313FF---1FF-------------		450.096	-0.126706	-0.072	27411.7	-11.3851	-107.936	599.68	99.84	737	541	23.49	23.58	21.72	23.47	0	0	0	4	94.25	-0.198419	1.86298	-106.506	-2.26488	-56.9144	17.7	-85.3413	-0.02	-0.00499122	0.0550088	448.552	450.15	27315.1
738	2025-10-04	00:14:09	2025-10-04 00:14:00	MP_001	1	3	AFF2FF313FF---1FF-------------		449.761	-0.126706	0.00244	27451.5	-11.3851	-103.948	599.68	99.83	736	540	23.49	23.56	21.75	23.49	0	0	0	4	94.39	-0.190231	1.7923	-106.138	-2.28426	-57.0736	17.756	-84.8978	-0.172564	-0.00799297	0.052007	446.101	449.89	27358.9
739	2025-10-04	00:19:26	2025-10-04 00:19:00	MP_001	1	3	AFF2FF313FF---1FF-------------		450.049	-0.126706	-0.0498019	27419.3	-11.3851	-104.917	599.73	99.84	736	540	23.49	23.54	21.77	23.49	0	0	0	4	94.29	-0.192234	1.79467	-107.114	-2.30365	-56.9599	17.716	-85.8944	-0.0672106	-0.0409	0.0191	447.89	450.13	27325.8
740	2025-10-04	00:24:43	2025-10-04 00:24:00	MP_001	1	3	AFF2FF313FF---1FF-------------		449.827	-0.126706	-0.00461	27407.3	-11.3851	-108.195	599.55	99.83	736	540	23.49	23.54	21.77	23.47	0	0	0	4	94.23	-0.198908	1.81344	-109.685	-2.32303	-56.8916	17.692	-88.4704	-0.154518	-0.0462	0.0138	446.483	449.95	27310.5
741	2025-10-04	00:30:00	2025-10-04 00:30:00	MP_001	1	3	AFF2FF313FF---1FF-------------		450.026	-0.126706	-0.00694	27424.3	-11.3851	-109.477	599.68	99.83	736	540	23.49	23.54	21.77	23.49	0	0	0	4	94.28	-0.201588	1.79722	-112.166	-2.34241	-56.9485	17.712	-90.9121	-0.148665	-0.0678	-0.0078	446.82	450.15	27326.2
742	2025-10-04	00:35:17	2025-10-04 00:35:00	MP_001	1	3	AFF2FF313FF---1FF-------------		450.196	-0.126706	-0.0613	27427.7	-11.3851	-104.641	600.41	99.84	735	539	23.49	23.54	21.74	23.49	0	0	0	4	94.32	-0.191886	1.78579	-107.451	-2.36179	-56.994	17.728	-86.1615	-0.0444	-0.0840034	-0.0240034	448.365	450.26	27334.4
743	2025-10-04	00:40:34	2025-10-04 00:40:00	MP_001	1	3	AFF2FF313FF---1FF-------------		449.984	-0.126706	-0.0417	27405.4	-11.3851	-104.218	600.52	99.83	736	540	23.49	23.54	21.75	23.51	0	0	0	4	94.23	-0.191043	1.81132	-105.472	-2.38117	-56.8916	17.692	-84.1989	-0.0842	-0.0760827	-0.0160827	447.555	450.07	27312.5
744	2025-10-04	00:45:51	2025-10-04 00:45:00	MP_001	1	3	AFF2FF313FF---1FF-------------		449.866	-0.126706	-0.0388	27428	-11.3851	-104.111	599.68	99.81	735	539	23.51	23.58	21.75	23.49	0	0	0	4	94.19	-0.190563	1.85566	-102.692	-2.40055	-56.8461	17.676	-81.4159	-0.09	-0.0777	-0.0177	447.288	449.95	27335.3
745	2025-10-04	00:51:08	2025-10-04 00:51:00	MP_001	1	3	AFF2FF313FF---1FF-------------		449.55	-0.126706	0.0413	27442.7	-11.3851	-104.917	600.07	99.81	735	539	23.49	23.54	21.72	23.51	0	0	0	4	94.34	-0.192347	1.7796	-108.084	-2.41994	-57.0167	17.736	-86.7282	-0.249624	-0.0802	-0.0202	444.874	449.72	27349.2
746	2025-10-04	00:56:25	2025-10-04 00:56:00	MP_001	1	3	AFF2FF313FF---1FF-------------		450.285	-0.126706	-0.0604	27446.3	-11.3851	-112.482	599.68	99.81	735	539	23.49	23.56	21.75	23.47	0	0	0	4	94.33	-0.207768	1.81234	-114.641	-2.43932	-57.0054	17.732	-93.2697	-0.0388883	-0.114	-0.054	448.552	450.35	27345.2
747	2025-10-04	01:01:42	2025-10-04 01:01:00	MP_001	1	3	AFF2FF313FF---1FF-------------		450.14	-0.126706	-0.0882	27504.9	-11.3851	-103.675	600.13	99.79	735	539	23.51	23.58	21.77	23.51	0	0	0	4	94.44	-0.189822	1.78224	-106.507	-2.4587	-57.1304	17.776	-85.0728	0.00839	-0.099023	-0.039023	449.051	450.18	27412.6
748	2025-10-04	01:06:59	2025-10-04 01:06:00	MP_001	1	3	AFF2FF313FF---1FF-------------		450.33	-0.126706	-0.0589	27478.2	-11.3851	-105.33	599.68	99.79	735	539	23.47	23.54	21.7	23.49	0	0.9	0	4	94.55	-0.193077	1.74511	-110.639	-2.47808	-57.2552	17.82	-89.1411	-0.0486	-0.0775404	-0.0175404	448.489	450.4	27384.3
749	2025-10-04	01:12:16	2025-10-04 01:12:00	MP_001	1	3	AFF2FF313FF---1FF-------------		449.895	-0.126706	-0.0577	27501	-11.3851	-100.926	599.68	99.79	735	539	23.49	23.54	21.75	23.49	0	0.9	0	4	94.54	-0.184031	1.72162	-106.894	-2.49746	-57.2438	17.816	-85.3802	-0.0551	-0.0717523	-0.0117523	447.954	449.96	27411.4
750	2025-10-04	01:17:33	2025-10-04 01:17:00	MP_001	1	3	AFF2FF313FF---1FF-------------		450.128	-0.126706	-0.0287	27465.1	-11.3851	-105.44	600.57	99.78	735	540	23.49	23.56	21.72	23.49	0	0.9	0	4	94.39	-0.193588	1.79479	-107.861	-2.51684	-57.0736	17.756	-86.388	-0.109005	-0.0684219	-0.00842186	447.393	450.23	27371.1
751	2025-10-04	01:22:50	2025-10-04 01:22:00	MP_001	1	3	AFF2FF313FF---1FF-------------		449.871	-0.126706	0.0227	27472.8	-11.3851	-104.256	599.71	99.78	735	539	23.49	23.54	21.77	23.49	0	0	0	4	94.42	-0.190878	1.75705	-108.635	-2.53623	-57.1076	17.768	-87.1311	-0.212709	-0.0765	-0.0165	445.738	450.02	27379.9
752	2025-10-04	01:28:07	2025-10-04 01:28:00	MP_001	1	3	AFF2FF313FF---1FF-------------		450.029	-0.126706	-0.0273738	27462.2	-11.3851	-102.094	599.63	99.78	734	538	23.49	23.58	21.72	23.51	0	0	0	4	94.39	-0.186407	1.82309	-102.248	-2.55561	-57.0736	17.756	-80.7362	-0.114635	-0.103773	-0.0437726	447.103	450.13	27371.4
753	2025-10-04	01:33:24	2025-10-04 01:33:00	MP_001	1	3	AFF2FF313FF---1FF-------------		449.938	-0.126706	0.0134	27459.6	-11.3851	-105.557	600.39	99.78	735	539	23.49	23.54	21.7	23.49	0	0	0	4	94.37	-0.193767	1.77194	-109.353	-2.57499	-57.0508	17.748	-87.8301	-0.19318	-0.105945	-0.045945	446.084	450.08	27365.4
754	2025-10-04	01:38:41	2025-10-04 01:38:00	MP_001	1	3	AFF2FF313FF---1FF-------------		449.704	-0.126706	-0.046	27448.8	-11.3851	-102.678	599.6	99.78	734	539	23.49	23.56	21.75	23.49	0	0	0	4	94.34	-0.187598	1.80875	-103.717	-2.59437	-57.0167	17.736	-82.1862	-0.0769	-0.123	-0.063	447.362	449.78	27357.5
755	2025-10-04	01:43:58	2025-10-04 01:43:00	MP_001	1	3	AFF2FF313FF---1FF-------------		449.813	-0.126706	0.023	27453.8	-11.3851	-106.089	599.76	99.78	734	538	23.49	23.56	21.68	23.49	0	0	0	4	94.35	-0.194657	1.8071	-107.718	-2.61375	-57.0281	17.74	-86.1641	-0.211614	-0.114	-0.054	445.635	449.96	27359.1
756	2025-10-04	01:49:15	2025-10-04 01:49:00	MP_001	1	3	AFF2FF313FF---1FF-------------		450.061	-0.126706	-0.005	27489.2	-11.3851	-107.193	599.58	99.77	734	538	23.47	23.53	21.68	23.49	0	0	0	4	94.56	-0.196874	1.71313	-114.921	-2.63313	-57.2665	17.824	-93.2636	-0.15461	-0.133598	-0.0735977	446.885	450.18	27393.4
757	2025-10-04	01:54:32	2025-10-04 01:54:00	MP_001	1	3	AFF2FF313FF---1FF-------------		450.244	-0.126706	-0.0707	27533	-11.3851	-105.114	599.6	99.76	733	538	23.49	23.56	21.66	23.49	0	0	0	4	94.6	-0.19262	1.73066	-111.298	-2.65251	-57.3119	17.84	-89.6059	-0.0253	-0.1378	-0.0778001	448.732	450.3	27439.3
758	2025-10-04	01:59:49	2025-10-04 01:59:00	MP_001	1	3	AFF2FF313FF---1FF-------------		450.161	-0.126706	-0.0834	27519	-11.3851	-102.485	599.63	99.76	733	538	23.49	23.54	21.66	23.51	0	0.9	0	4	94.56	-0.187223	1.71372	-109.249	-2.6719	-57.2665	17.824	-87.5535	-0.00221	-0.115	-0.055	448.971	450.2	27427.9
759	2025-10-04	02:05:06	2025-10-04 02:05:00	MP_001	1	3	AFF2FF313FF---1FF-------------		449.799	-0.126706	-0.0246	27500.2	-11.3851	-96.341	600.1	99.75	734	538	23.49	23.54	21.68	23.49	0	0	0	4	94.51	-0.17473	1.72977	-101.014	-2.69128	-57.2098	17.804	-79.3183	-0.125558	-0.0927	-0.0327	446.752	449.9	27415.2
760	2025-10-04	02:10:23	2025-10-04 02:10:00	MP_001	1	3	AFF2FF313FF---1FF-------------		450.125	-0.126706	-0.00315	27487	-11.3851	-104.015	599.63	99.75	734	539	23.49	23.54	21.7	23.49	0	0	0	4	94.44	-0.190361	1.75124	-108.701	-2.71066	-57.1304	17.776	-87.014	-0.161246	-0.0993	-0.0393	446.709	450.25	27394.3
761	2025-10-04	02:15:40	2025-10-04 02:15:00	MP_001	1	3	AFF2FF313FF---1FF-------------		450.22	-0.126706	-0.0524	27471.6	-11.3851	-102.784	599.68	99.74	733	537	23.49	23.58	21.68	23.49	0	0	0	4	94.38	-0.187844	1.82613	-102.865	-2.73004	-57.0622	17.752	-81.1825	-0.0639	-0.111655	-0.0516549	448.046	450.29	27380.2
762	2025-10-04	02:20:57	2025-10-04 02:20:00	MP_001	1	3	AFF2FF313FF---1FF-------------		450.421	-0.126706	-0.0698937	27491.3	-11.3851	-104.814	599.86	99.74	733	538	23.49	23.54	21.64	23.49	0	0.9	0	4	94.44	-0.192079	1.75055	-109.725	-2.74942	-57.1304	17.776	-87.9995	-0.0271	-0.102104	-0.0421039	448.864	450.48	27397.9
763	2025-10-04	02:26:14	2025-10-04 02:26:00	MP_001	1	3	AFF2FF313FF---1FF-------------		450.448	-0.126706	-0.0847	27446.8	-11.3851	-99.9583	599.71	99.73	733	537	23.49	23.58	21.66	23.49	0	0	0	4	94.3	-0.182041	1.85172	-98.3091	-2.7688	-56.9713	17.72	-76.6203	-0.0019	-0.0871031	-0.0271031	449.16	450.49	27358.2
764	2025-10-04	02:31:31	2025-10-04 02:31:00	MP_001	1	3	AFF2FF313FF---1FF-------------		450.106	-0.126706	-0.0482	27483	-11.3851	-100.586	599.71	99.72	732	537	23.49	23.56	21.68	23.49	0	0	0	4	94.41	-0.183338	1.78943	-102.456	-2.78819	-57.0963	17.764	-80.7042	-0.0744302	-0.0701	-0.0101	447.798	450.18	27393.8
765	2025-10-04	02:36:48	2025-10-04 02:36:00	MP_001	1	3	AFF2FF313FF---1FF-------------		450.069	-0.126706	-0.025	27525.7	-11.3851	-108.798	599.66	99.72	732	537	23.49	23.56	21.63	23.49	0	0	0	4	94.53	-0.200206	1.75399	-114.143	-2.80757	-57.2325	17.812	-92.3236	-0.113225	-0.0709	-0.0109	447.396	450.17	27428.3
766	2025-10-04	02:42:05	2025-10-04 02:42:00	MP_001	1	3	AFF2FF313FF---1FF-------------		450.189	-0.126706	-0.031	27501.7	-11.3851	-103.103	599.68	99.7	733	538	23.49	23.56	21.63	23.49	0	0	0	4	94.45	-0.188505	1.77886	-105.969	-2.82695	-57.1417	17.78	-84.1622	-0.1065	-0.0794	-0.0194	447.472	450.29	27410
767	2025-10-04	02:47:22	2025-10-04 02:47:00	MP_001	1	3	AFF2FF313FF---1FF-------------		450.256	-0.126706	-0.065	27467.9	-11.3851	-103.676	599.21	99.7	733	538	23.49	23.54	21.64	23.49	0	0	0	4	94.33	-0.189527	1.78554	-106.146	-2.84633	-57.0054	17.732	-84.3674	-0.0379	-0.0848151	-0.0248151	448.509	450.32	27375.6
768	2025-10-04	02:52:39	2025-10-04 02:52:00	MP_001	1	3	AFF2FF313FF---1FF-------------		450.048	-0.126706	-0.044	27465.5	-11.3851	-103.09	599.71	99.67	732	536	23.49	23.58	21.63	23.49	0	0	0	4	94.29	-0.18848	1.85385	-101.67	-2.86571	-56.9599	17.716	-79.888	-0.0804	-0.0754321	-0.0154321	447.598	450.13	27373.8
769	2025-10-04	02:57:56	2025-10-04 02:57:00	MP_001	1	3	AFF2FF313FF---1FF-------------		450.62	-0.126706	-0.0997	27481.4	-11.3851	-108.454	600.02	99.67	732	537	23.49	23.54	21.59	23.47	0	0	0	4	94.33	-0.199611	1.78552	-111.795	-2.88509	-57.0054	17.732	-89.9775	0.036	-0.0764	-0.0164	449.895	450.65	27384.4
770	2025-10-04	03:03:13	2025-10-04 03:03:00	MP_001	1	3	AFF2FF313FF---1FF-------------		450.122	-0.126706	-0.0212	27472.6	-11.3851	-104.87	600.13	99.68	731	536	23.49	23.56	21.61	23.49	0	0	0	4	94.32	-0.192273	1.8166	-105.842	-2.90448	-56.994	17.728	-84.0096	-0.124565	-0.0539	0.0061	447.12	450.23	27379.1
771	2025-10-04	03:08:30	2025-10-04 03:08:00	MP_001	1	3	AFF2FF313FF---1FF-------------		450.09	-0.126706	-0.00785	27469.3	-11.3851	-101.302	599.34	99.68	731	536	23.49	23.54	21.64	23.49	0	0	0	4	94.32	-0.184693	1.7876	-103.319	-2.92386	-56.994	17.728	-81.4672	-0.154295	-0.0680654	-0.00806537	446.629	450.21	27379.4
772	2025-10-04	03:13:47	2025-10-04 03:13:00	MP_001	1	3	AFF2FF313FF---1FF-------------		450.131	-0.126706	-0.0612	27494.9	-11.3851	-102.299	599.63	99.66	732	537	23.49	23.56	21.64	23.49	0	0	0	4	94.39	-0.186836	1.79703	-103.969	-2.94324	-57.0736	17.756	-82.0703	-0.0467	-0.0853	-0.0253	448.236	450.2	27404
773	2025-10-04	03:19:04	2025-10-04 03:19:00	MP_001	1	3	AFF2FF313FF---1FF-------------		450.106	-0.126706	-0.0504	27475.9	-11.3851	-101.255	599.66	99.66	731	536	23.49	23.56	21.59	23.49	0	0	0	4	94.33	-0.184695	1.81554	-101.73	-2.96262	-57.0054	17.732	-79.8354	-0.0695	-0.0776	-0.0176	447.846	450.18	27386
774	2025-10-04	03:24:21	2025-10-04 03:24:00	MP_001	1	3	AFF2FF313FF---1FF-------------		449.685	-0.126706	0.0597	27448	-11.3851	-100.682	599.94	99.66	731	536	23.49	23.56	21.61	23.49	0	0	0.6	4	94.23	-0.1836	1.84364	-99.5858	-2.982	-56.8916	17.692	-77.7118	-0.290144	-0.0759713	-0.0159713	444.041	449.87	27358.7
775	2025-10-04	03:29:38	2025-10-04 03:29:00	MP_001	1	3	AFF2FF313FF---1FF-------------		450.238	-0.126706	-0.0628	27384.9	-11.3851	-92.953	599.68	99.65	731	537	23.49	23.54	21.61	23.49	0	0	0	4	94.03	-0.167626	1.87481	-89.4095	-3.00138	-56.6638	17.612	-67.5961	-0.0523	-0.118806	-0.0588058	448.076	450.3	27303.4
776	2025-10-04	03:34:55	2025-10-04 03:34:00	MP_001	1	3	AFF2FF313FF---1FF-------------		449.712	-0.126706	-0.037	27381.5	-11.3851	-101.686	599.63	99.65	730	536	23.49	23.54	21.63	23.49	0	0	0	4	93.99	-0.185556	1.88735	-98.3153	-3.02077	-56.6182	17.596	-76.4986	-0.0959	-0.105505	-0.0455046	446.96	449.8	27291.2
777	2025-10-04	03:40:12	2025-10-04 03:40:00	MP_001	1	3	AFF2FF313FF---1FF-------------		449.731	-0.126706	-0.0035	27379.4	-11.3851	-104.718	600.62	99.64	730	535	23.49	23.56	21.59	23.49	0	0	0	4	93.96	-0.192101	1.92428	-99.83	-3.04015	-56.5839	17.584	-78.0058	-0.160258	-0.103584	-0.0435837	446.006	449.85	27286.1
778	2025-10-04	03:45:29	2025-10-04 03:45:00	MP_001	1	3	AFF2FF313FF---1FF-------------		450.131	-0.126706	0.0143	27409.5	-11.3851	-99.7989	599.63	99.62	731	536	23.49	23.54	21.59	23.49	0	0	0	4	94.06	-0.181682	1.86562	-97.3845	-3.05953	-56.698	17.624	-75.501	-0.199954	-0.114919	-0.0549186	445.765	450.27	27321.1
779	2025-10-04	03:50:46	2025-10-04 03:50:00	MP_001	1	3	AFF2FF313FF---1FF-------------		449.756	-0.126706	0.0723	27394.4	-11.3851	-99.8847	600.02	99.62	730	535	23.49	23.54	21.61	23.49	0	0.9	0	4	94.01	-0.181975	1.88125	-96.7307	-3.07891	-56.641	17.604	-74.8478	-0.31607	-0.131926	-0.0719256	443.546	449.95	27305.9
780	2025-10-04	03:56:03	2025-10-04 03:56:00	MP_001	1	3	AFF2FF313FF---1FF-------------		450.1	-0.126706	-0.00416	27434.8	-11.3851	-102.708	599.63	99.6	730	536	23.51	23.58	21.57	23.49	0	0	0	4	94.02	-0.187665	1.91051	-98.2275	-3.09829	-56.6524	17.608	-76.3212	-0.160441	-0.168755	-0.108755	446.338	450.22	27343.5
781	2025-10-04	04:01:20	2025-10-04 04:01:00	MP_001	1	3	AFF2FF313FF---1FF-------------		449.947	-0.126706	0.0114	27498.8	-11.3851	-105.429	600.02	99.61	729	535	23.49	23.54	21.59	23.49	0	0	0	4	94.34	-0.193395	1.78268	-108.486	-3.11767	-57.0167	17.736	-86.4321	-0.189258	-0.167	-0.107	446.118	450.09	27404.7
782	2025-10-04	04:06:37	2025-10-04 04:06:00	MP_001	1	3	AFF2FF313FF---1FF-------------		449.836	-0.126706	0.0401	27528.5	-11.3851	-110.472	599.63	99.62	730	536	23.49	23.54	21.61	23.49	0	0	0	4	94.44	-0.203636	1.75421	-116.085	-3.13706	-57.1304	17.776	-93.9714	-0.241705	-0.171525	-0.111525	445.529	450	27429.5
783	2025-10-04	04:11:54	2025-10-04 04:11:00	MP_001	1	3	AFF2FF313FF---1FF-------------		449.439	-0.126706	0.109486	27511.1	-11.3851	-101.365	599.5	99.61	730	535	23.51	23.58	21.57	23.49	0	0	0	4	94.29	-0.184879	1.82769	-101.155	-3.15644	-56.9599	17.716	-79.0822	-0.388855	-0.185561	-0.125561	442.406	449.68	27421.1
784	2025-10-04	04:17:11	2025-10-04 04:17:00	MP_001	1	3	AFF2FF313FF---1FF-------------		450.281	-0.126706	-0.0473	27504.1	-11.3851	-103.392	599.6	99.6	730	536	23.49	23.58	21.59	23.47	0	0	0	4	94.36	-0.189075	1.83556	-103.007	-3.17582	-57.0395	17.744	-80.8873	-0.0735	-0.22622	-0.16622	447.962	450.36	27412.1
785	2025-10-04	04:22:28	2025-10-04 04:22:00	MP_001	1	3	AFF2FF313FF---1FF-------------		450.078	-0.126706	0.0303	27501.4	-11.3851	-105.917	599.66	99.6	729	535	23.49	23.56	21.59	23.47	0	0.9	0	4	94.34	-0.19428	1.81222	-107.205	-3.1952	-57.0167	17.736	-85.0741	-0.226329	-0.195676	-0.135676	445.675	450.23	27406.8
786	2025-10-04	04:27:45	2025-10-04 04:27:00	MP_001	1	3	AFF2FF313FF---1FF-------------		450.153	-0.126706	-0.0616331	27432.1	-11.3851	-96.3027	599.68	99.59	729	535	23.49	23.56	21.55	23.51	0	0	0	4	94.13	-0.174518	1.87653	-93.0002	-3.21458	-56.7778	17.652	-70.9336	-0.0515059	-0.201807	-0.141807	448.04	450.22	27347.2
787	2025-10-04	04:33:02	2025-10-04 04:33:00	MP_001	1	3	AFF2FF313FF---1FF-------------		450.127	-0.126706	-0.00079	27443.2	-11.3851	-103.749	600	99.58	730	536	23.49	23.56	21.57	23.49	0	0	0	4	94.13	-0.189921	1.87578	-101.249	-3.23396	-56.7778	17.652	-79.163	-0.166319	-0.171746	-0.111746	446.378	450.25	27350.9
788	2025-10-04	04:38:19	2025-10-04 04:38:00	MP_001	1	3	AFF2FF313FF---1FF-------------		450.236	-0.126706	-0.0231	27437	-11.3851	-104.9	600.44	99.58	730	536	23.49	23.56	21.57	23.49	0	0	0	4	94.1	-0.192427	1.88335	-102.173	-3.25335	-56.7436	17.64	-80.0797	-0.120744	-0.171	-0.111	447.178	450.34	27343.5
789	2025-10-04	04:43:36	2025-10-04 04:43:00	MP_001	1	3	AFF2FF313FF---1FF-------------		450.16	-0.126706	-0.0205	27504.6	-11.3851	-106.581	599.6	99.58	729	535	23.49	23.56	21.57	23.49	0	0	0	4	94.33	-0.195628	1.81559	-107.749	-3.27273	-57.0054	17.732	-85.5446	-0.124104	-0.160678	-0.100678	447.199	450.27	27409.4
790	2025-10-04	04:48:53	2025-10-04 04:48:00	MP_001	1	3	AFF2FF313FF---1FF-------------		450.15	-0.126706	-0.0175	27479.9	-11.3851	-101.693	599.71	99.57	729	535	23.49	23.54	21.57	23.47	0	0	0	4	94.25	-0.185611	1.81024	-102.534	-3.29211	-56.9144	17.7	-80.3421	-0.134652	-0.153363	-0.093363	446.944	450.26	27389.6
791	2025-10-04	04:54:10	2025-10-04 04:54:00	MP_001	1	3	AFF2FF313FF---1FF-------------		450.186	-0.126706	-0.0513	27495.3	-11.3851	-104.032	600.05	99.55	728	534	23.51	23.56	21.55	23.49	0	0	0	4	94.17	-0.19053	1.83606	-103.771	-3.31149	-56.8233	17.668	-81.5917	-0.0649	-0.149621	-0.0896207	447.998	450.26	27402.7
792	2025-10-04	04:59:27	2025-10-04 04:59:00	MP_001	1	3	AFF2FF313FF---1FF-------------		450.078	-0.126706	-0.0125	27423.8	-11.3851	-96.0875	599.81	99.54	728	534	23.49	23.56	21.55	23.49	0	0	0	4	94.05	-0.174112	1.90002	-91.6369	-3.33087	-56.6866	17.62	-69.486	-0.150035	-0.132677	-0.0726766	446.309	450.19	27339.1
793	2025-10-04	05:04:44	2025-10-04 05:04:00	MP_001	1	3	AFF2FF313FF---1FF-------------		450.075	-0.126706	-0.00458	27485	-11.3851	-104.033	599.6	99.54	729	534	23.47	23.56	21.59	23.47	0	0	0	4	94.34	-0.190388	1.84077	-103.429	-3.35025	-57.0167	17.736	-81.1426	-0.158378	-0.136	-0.076	446.521	450.2	27392.4
794	2025-10-04	05:10:01	2025-10-04 05:10:00	MP_001	1	3	AFF2FF313FF---1FF-------------		449.95	-0.126706	-0.00977	27507.1	-11.3851	-105.668	599.63	99.53	729	535	23.47	23.54	21.57	23.49	0	0	0	4	94.4	-0.193761	1.79405	-108.002	-3.36964	-57.0849	17.76	-85.6724	-0.146517	-0.140594	-0.0805943	446.696	450.07	27412.8
795	2025-10-04	05:15:18	2025-10-04 05:15:00	MP_001	1	3	AFF2FF313FF---1FF-------------		450.202	-0.126706	-0.0588979	27504.5	-11.3851	-106.533	600.23	99.53	729	534	23.47	23.56	21.57	23.49	0	0	0.6	4	94.39	-0.195734	1.82631	-107.175	-3.38902	-57.0736	17.756	-84.8297	-0.0475352	-0.141779	-0.0817788	448.298	450.27	27409.4
796	2025-10-04	05:20:35	2025-10-04 05:20:00	MP_001	1	3	AFF2FF313FF---1FF-------------		450.181	-0.126706	-0.0491	27500.3	-11.3851	-102.376	599.71	99.52	728	535	23.49	23.56	21.53	23.49	0	0.9	0	4	94.27	-0.187019	1.83386	-101.981	-3.4084	-56.9372	17.708	-79.6644	-0.0709	-0.12293	-0.0629301	447.89	450.26	27409.3
797	2025-10-04	05:25:52	2025-10-04 05:25:00	MP_001	1	3	AFF2FF313FF---1FF-------------		450.123	-0.126706	-0.0252	27462.3	-11.3851	-103.286	599.63	99.52	728	534	23.49	23.58	21.55	23.49	0	0.9	0	4	94.14	-0.188858	1.90257	-99.2646	-3.42778	-56.7892	17.656	-76.9809	-0.117904	-0.112524	-0.0525241	447.04	450.22	27370.4
798	2025-10-04	05:31:09	2025-10-04 05:31:00	MP_001	1	3	AFF2FF313FF---1FF-------------		449.733	-0.126706	0.0447	27450.5	-11.3851	-97.3145	600.05	99.51	728	534	23.47	23.54	21.53	23.49	0	0.9	0	4	94.21	-0.176708	1.84967	-95.5346	-3.44716	-56.8689	17.684	-73.2034	-0.263377	-0.1136	-0.0536001	444.314	449.9	27364.6
799	2025-10-04	05:36:26	2025-10-04 05:36:00	MP_001	1	3	AFF2FF313FF---1FF-------------		449.966	-0.126706	0.0686	27439.6	-11.3851	-106.521	599.63	99.5	727	533	23.49	23.56	21.52	23.49	0	0	0	4	94.03	-0.195501	1.9065	-102.544	-3.46654	-56.6638	17.612	-80.2658	-0.302299	-0.143556	-0.0835555	444.233	450.16	27344.5
800	2025-10-04	05:41:43	2025-10-04 05:41:00	MP_001	1	3	AFF2FF313FF---1FF-------------		449.809	-0.126706	0.0345	27448.3	-11.3851	-107.781	599.97	99.5	727	533	23.47	23.54	21.52	23.49	0	0	0	4	94.16	-0.198204	1.86565	-106.238	-3.48593	-56.812	17.664	-83.8883	-0.233139	-0.175304	-0.115304	445.244	449.97	27352
801	2025-10-04	05:47:00	2025-10-04 05:47:00	MP_001	1	3	AFF2FF313FF---1FF-------------		449.814	-0.126706	0.00115	27462.6	-11.3851	-101.409	600.99	99.49	728	534	23.49	23.56	21.52	23.49	0.8	0.9	0.6	4	94.12	-0.185419	1.88067	-98.5919	-3.50531	-56.7664	17.648	-76.2386	-0.172701	-0.187	-0.127	445.895	449.94	27372.6
802	2025-10-04	05:52:17	2025-10-04 05:52:00	MP_001	1	3	AFF2FF313FF---1FF-------------		449.886	-0.126706	0.0585	27500.9	-11.3851	-103.382	599.66	99.47	727	533	23.47	23.54	21.53	23.49	0	0	0	4	94.33	-0.189071	1.81616	-104.105	-3.52469	-57.0054	17.732	-81.6484	-0.285054	-0.184	-0.124	444.533	450.07	27408.9
803	2025-10-04	05:57:34	2025-10-04 05:57:00	MP_001	1	3	AFF2FF313FF---1FF-------------		450.1	-0.126706	-0.00442	27531.8	-11.3851	-98.3372	599.53	99.47	727	533	23.49	23.56	21.5	23.49	0	0	0.6	4	94.35	-0.17867	1.81245	-98.5792	-3.54407	-57.0281	17.74	-76.0951	-0.163931	-0.204241	-0.144241	446.36	450.22	27444.8
804	2025-10-04	06:02:51	2025-10-04 06:02:00	MP_001	1	3	AFF2FF313FF---1FF-------------		450.337	-0.126706	-0.0442	27535.5	-11.3851	-104.243	599.63	99.48	727	533	23.49	23.56	21.52	23.49	0	0	0	4	94.35	-0.190838	1.81163	-105.34	-3.56345	-57.0281	17.74	-82.8368	-0.0789	-0.196179	-0.136179	447.982	450.42	27442.7
805	2025-10-04	06:08:08	2025-10-04 06:08:00	MP_001	1	3	AFF2FF313FF---1FF-------------		450.219	-0.126706	-0.0544	27529.3	-11.3851	-106.884	599.68	99.47	727	533	23.49	23.56	21.52	23.49	0	0.9	0	4	94.31	-0.196282	1.82377	-107.624	-3.58283	-56.9826	17.724	-85.1175	-0.0562	-0.172723	-0.112723	448.199	450.29	27433.8
806	2025-10-04	06:13:25	2025-10-04 06:13:00	MP_001	1	3	AFF2FF313FF---1FF-------------		449.974	-0.126706	-0.00663	27571.2	-11.3851	-106.206	599.63	99.46	728	534	23.49	23.56	21.5	23.47	0	0	0.6	4	94.45	-0.19488	1.78301	-109.298	-3.60222	-57.1417	17.78	-86.7161	-0.152283	-0.149418	-0.0894184	446.673	450.09	27476.4
807	2025-10-04	06:18:42	2025-10-04 06:18:00	MP_001	1	3	AFF2FF313FF---1FF-------------		449.917	-0.126706	0.0372	27571.3	-11.3851	-105.956	600.05	99.45	727	533	23.49	23.58	21.5	23.49	0	0	0	4	94.44	-0.1945	1.81448	-107.193	-3.6216	-57.1304	17.776	-84.5956	-0.240344	-0.149991	-0.0899913	445.316	450.08	27476.7
808	2025-10-04	06:23:59	2025-10-04 06:23:00	MP_001	1	3	AFF2FF313FF---1FF-------------		449.85	-0.126706	-0.013	27570.4	-11.3851	-103.026	599.63	99.45	726	532	23.49	23.58	21.55	23.49	0	0	0	4	94.45	-0.188345	1.81241	-103.92	-3.64098	-57.1417	17.78	-81.2989	-0.142576	-0.168062	-0.108062	446.556	449.96	27478.7
809	2025-10-04	06:29:16	2025-10-04 06:29:00	MP_001	1	3	AFF2FF313FF---1FF-------------		450.239	-0.126706	0.00029	27595.2	-11.3851	-105.454	599.73	99.42	726	533	23.49	23.56	21.48	23.49	0	0	0	4	94.49	-0.193373	1.76968	-109.27	-3.66036	-57.1871	17.796	-86.6138	-0.166791	-0.162965	-0.102965	446.747	450.37	27501.1
810	2025-10-04	06:34:33	2025-10-04 06:34:00	MP_001	1	3	AFF2FF313FF---1FF-------------		450.24	-0.126706	0.034	27563.1	-11.3851	-105.362	599.68	99.44	727	533	23.49	23.56	21.5	23.49	0	0	0	4	94.4	-0.193161	1.79651	-107.52	-3.67974	-57.0849	17.76	-84.8803	-0.234142	-0.16373	-0.10373	445.748	450.4	27469.1
811	2025-10-04	06:39:50	2025-10-04 06:39:00	MP_001	1	3	AFF2FF313FF---1FF-------------		450.343	-0.126706	-0.0137	27569.6	-11.3851	-102.24	599.63	99.42	726	533	23.49	23.56	21.5	23.49	0	0	0.6	4	94.42	-0.186729	1.79268	-104.162	-3.69912	-57.1076	17.768	-81.495	-0.141845	-0.177812	-0.117812	447.077	450.46	27478.7
812	2025-10-04	06:45:07	2025-10-04 06:45:00	MP_001	1	3	AFF2FF313FF---1FF-------------		450.034	-0.126706	-0.0168	27544.9	-11.3851	-102.749	599.55	99.42	726	532	23.49	23.58	21.52	23.49	0	0	0	4	94.33	-0.187745	1.84739	-101.627	-3.7185	-57.0054	17.732	-78.9766	-0.135149	-0.170619	-0.110619	446.777	450.14	27453.5
813	2025-10-04	06:50:24	2025-10-04 06:50:00	MP_001	1	3	AFF2FF313FF---1FF-------------		450.207	-0.126706	-0.0304	27527.5	-11.3851	-102.236	599.55	99.4	727	533	23.49	23.56	21.5	23.49	0	0	0	4	94.25	-0.186688	1.84202	-101.349	-3.73789	-56.9144	17.7	-78.7113	-0.108468	-0.164	-0.104	447.344	450.3	27436.6
814	2025-10-04	06:55:41	2025-10-04 06:55:00	MP_001	1	3	AFF2FF313FF---1FF-------------		449.899	-0.126706	-0.0108	27516.2	-11.3851	-102.292	600.1	99.4	725	532	23.49	23.56	21.48	23.51	0	0	0	4	94.21	-0.186971	1.85373	-100.862	-3.75727	-56.8689	17.684	-78.221	-0.147691	-0.152513	-0.0925134	446.434	450.01	27425.3
815	2025-10-04	07:00:58	2025-10-04 07:00:00	MP_001	1	3	AFF2FF313FF---1FF-------------		450.302	-0.126706	-0.004001	27499.9	-11.3851	-102.717	599.66	99.4	726	533	23.49	23.56	21.5	23.49	0	0	0	4	94.16	-0.187705	1.87085	-100.331	-3.77665	-56.812	17.664	-77.6904	-0.160723	-0.151549	-0.0915488	446.617	450.42	27408.6
816	2025-10-04	07:06:15	2025-10-04 07:06:00	MP_001	1	3	AFF2FF313FF---1FF-------------		450.325	-0.126706	-0.0364	27535.7	-11.3851	-106.931	599.68	99.41	726	532	23.49	23.56	21.5	23.49	0.8	0	0.6	4	94.27	-0.196379	1.83535	-106.998	-3.79603	-56.9372	17.708	-84.2942	-0.0921	-0.153384	-0.0933836	447.787	450.42	27440.2
817	2025-10-04	07:11:32	2025-10-04 07:11:00	MP_001	1	3	AFF2FF313FF---1FF-------------		449.901	-0.126706	0.023041	27502	-11.3851	-101.904	600.02	99.44	726	533	23.47	23.54	21.5	23.47	0.8	0	0.6	4	94.31	-0.186147	1.82257	-102.134	-3.81541	-56.9826	17.724	-79.395	-0.215729	-0.141127	-0.0811269	445.483	450.05	27411.5
818	2025-10-04	07:16:49	2025-10-04 07:16:00	MP_001	1	3	AFF2FF313FF---1FF-------------		449.936	-0.126706	-0.036	27515	-11.3851	-96.9141	599.86	99.41	725	531	23.49	23.56	21.5	23.49	0.8	0	0.6	4	94.24	-0.175843	1.84641	-95.2351	-3.83479	-56.903	17.696	-72.5043	-0.102279	-0.156047	-0.0960473	447.059	450.03	27429.4
819	2025-10-04	07:22:06	2025-10-04 07:22:00	MP_001	1	3	AFF2FF313FF---1FF-------------		450.315	-0.126706	0.000503	27481	-11.3851	-93.3869	599.58	99.41	726	532	23.49	23.54	21.52	23.49	0.8	0.9	1.1	4	94.13	-0.168505	1.84897	-91.1346	-3.85418	-56.7778	17.652	-68.4284	-0.178337	-0.145	-0.085	446.097	450.44	27399
820	2025-10-04	07:27:23	2025-10-04 07:27:00	MP_001	1	3	AFF2FF313FF---1FF-------------		450.675	-0.126706	-0.141597	27486.3	-11.3851	-103.366	599.58	99.4	725	531	23.49	23.56	21.52	23.51	1.7	0.9	2.2	4	94.11	-0.189009	1.88556	-100.24	-3.87356	-56.755	17.644	-77.5229	0.11494	-0.152	-0.092	451.122	450.66	27394.3
821	2025-10-04	07:32:40	2025-10-04 07:32:00	MP_001	1	3	AFF2FF313FF---1FF-------------		450.167	-0.126706	-0.0451	27513.3	-11.3851	-106.446	600.02	99.39	725	532	23.49	23.58	21.52	23.49	4.1	0.9	5	4	94.18	-0.195489	1.89273	-103.284	-3.89294	-56.8347	17.672	-80.5191	-0.0752496	-0.0985	-0.0385	447.786	450.25	27418.3
822	2025-10-04	07:37:57	2025-10-04 07:37:00	MP_001	1	3	AFF2FF313FF---1FF-------------		450.419	-0.126706	-0.0753	27525.2	-11.3851	-108.587	599.58	99.37	722	530	23.49	23.58	21.52	23.47	9.1	0.9	9.5	4	94.19	-0.199745	1.88885	-105.749	-3.91232	-56.8461	17.676	-82.9607	-0.0127	-0.0939	-0.0339	448.958	450.47	27428
823	2025-10-04	07:43:14	2025-10-04 07:43:00	MP_001	1	3	AFF2FF313FF---1FF-------------		450.084	-0.126706	-0.0519	27540.7	-11.3851	-106.137	599.58	99.37	720	528	23.49	23.58	21.5	23.49	12.4	1.7	12.9	4	94.26	-0.194715	1.8704	-104.103	-3.9317	-56.9258	17.704	-81.2672	-0.0619	-0.0776	-0.0176	447.922	450.16	27445.9
824	2025-10-04	07:48:31	2025-10-04 07:48:00	MP_001	1	3	AFF2FF313FF---1FF-------------		450.142	-0.126706	-0.0725771	27551.2	-11.3851	-108.993	600.41	99.37	716	525	23.49	23.59	21.52	23.49	17.4	2.6	17.9	4	94.28	-0.200864	1.89129	-106.204	-3.95108	-56.9485	17.712	-83.3413	-0.0179	-0.0745	-0.0145	448.607	450.2	27453.6
825	2025-10-04	07:53:48	2025-10-04 07:53:00	MP_001	1	3	AFF2FF313FF---1FF-------------		450.188	-0.126706	-0.0677	27517.5	-11.3851	-104.884	599.5	99.38	715	524	23.49	23.59	21.52	23.51	20.7	2.6	21.3	4	94.19	-0.192111	1.91867	-100.127	-3.97047	-56.8461	17.676	-77.2805	-0.0314	-0.0632	-0.0032	448.413	450.25	27424
826	2025-10-04	07:59:05	2025-10-04 07:59:00	MP_001	1	3	AFF2FF313FF---1FF-------------		450.119	-0.126706	-0.0762784	27538.6	-11.3851	-108.25	599.92	99.36	713	523	23.51	23.63	21.55	23.49	27.4	2.6	28	4	94.13	-0.199169	1.96879	-101.163	-3.98985	-56.7778	17.652	-78.3214	-0.0112	-0.0568	0.0032	448.617	450.17	27441.7
827	2025-10-04	08:04:22	2025-10-04 08:04:00	MP_001	1	3	AFF2FF313FF---1FF-------------		450.046	-0.126706	-0.117508	27518.7	-11.3851	-102.003	600.65	99.35	712	522	23.49	23.62	21.53	23.49	30.7	3.5	31.4	4	94.18	-0.186548	1.98138	-94.1506	-4.00923	-56.8347	17.672	-71.2694	0.0655	-0.0477	0.0123	449.75	450.06	27428.1
828	2025-10-04	08:09:39	2025-10-04 08:09:00	MP_001	1	3	AFF2FF313FF---1FF-------------		450.095	-0.126706	-0.0798	27481.8	-11.3851	-102.029	599.92	99.37	710	520	23.49	23.64	21.55	23.49	35.7	4.4	36.4	4	94.07	-0.186368	2.04217	-91.2601	-4.02861	-56.7094	17.628	-68.4034	-0.00989	-0.0251	0.0349	448.542	450.14	27391.2
829	2025-10-04	08:14:56	2025-10-04 08:14:00	MP_001	1	3	AFF2FF313FF---1FF-------------		450.138	-0.126706	-0.12298	27476.5	-11.3851	-98.5471	599.89	99.37	709	519	23.49	23.65	21.57	23.49	41.5	5.2	40.9	4	94.06	-0.179201	2.073	-86.445	-4.04799	-56.698	17.624	-63.5731	0.0732	-0.022	0.038	450.007	450.14	27389.3
830	2025-10-04	08:20:13	2025-10-04 08:20:00	MP_001	1	3	AFF2FF313FF---1FF-------------		450.342	-0.126706	-0.0771	27493.7	-11.3851	-101.963	599.86	99.36	708	519	23.49	23.64	21.57	23.49	44.8	5.2	44.8	4	94.1	-0.186217	2.03294	-91.5997	-4.06737	-56.7436	17.64	-68.6923	-0.0153	-0.00298	0.05702	448.706	450.39	27403.1
831	2025-10-04	08:25:30	2025-10-04 08:25:00	MP_001	1	3	AFF2FF313FF---1FF-------------		449.985	-0.126706	-0.10629	27482.1	-11.3851	-101.906	599.94	99.35	707	518	23.51	23.67	21.55	23.49	48.9	6.1	49.9	4	93.95	-0.186122	2.11018	-88.202	-4.08676	-56.5725	17.58	-65.3352	0.0429	-0.00544	0.05456	449.284	450.01	27391.6
832	2025-10-04	08:30:47	2025-10-04 08:30:00	MP_001	1	3	AFF2FF313FF---1FF-------------		450.213	-0.126706	-0.0861	27483.8	-11.3851	-99.2266	600.41	99.35	707	518	23.51	23.67	21.55	23.49	54.8	6.1	54.9	4	93.96	-0.180756	2.10574	-85.8394	-4.10614	-56.5839	17.584	-62.9493	0.000203	0.00423	0.06423	448.78	450.25	27395.9
833	2025-10-04	08:36:04	2025-10-04 08:36:00	MP_001	1	3	AFF2FF313FF---1FF-------------		449.827	-0.126706	-0.0404	27461.5	-11.3851	-104.202	600.28	99.35	706	517	23.49	23.69	21.57	23.49	62.2	7	62.8	4	93.97	-0.190946	2.15826	-88.4724	-4.12552	-56.5954	17.588	-65.5589	-0.0867	0.00342	0.06342	446.875	449.91	27368.7
834	2025-10-04	08:41:21	2025-10-04 08:41:00	MP_001	1	3	AFF2FF313FF---1FF-------------		449.957	-0.126706	-0.0726	27468.1	-11.3851	-98.282	599.86	99.35	705	516	23.49	23.69	21.55	23.47	68.9	7.9	68.9	4	94.02	-0.178646	2.1454	-83.2695	-4.1449	-56.6524	17.608	-60.3166	-0.0278	-0.0146	0.0454	447.988	450.01	27381.2
835	2025-10-04	08:46:38	2025-10-04 08:46:00	MP_001	1	3	AFF2FF313FF---1FF-------------		450.15	-0.126706	-0.127727	27485.2	-11.3851	-101.15	599.84	99.35	705	516	23.49	23.7	21.57	23.51	76.3	7.9	75.7	4	94.06	-0.184537	2.15979	-85.4422	-4.16428	-56.698	17.624	-62.4539	0.0851	-0.0172425	0.0427575	450.187	450.15	27395.4
836	2025-10-04	08:51:55	2025-10-04 08:51:00	MP_001	1	3	AFF2FF313FF---1FF-------------		449.897	-0.126706	-0.0417	27513.4	-11.3851	-103.015	599.84	99.34	705	517	23.49	23.73	21.61	23.49	83.8	9.6	83.5	4	94.15	-0.188376	2.19385	-85.8655	-4.18366	-56.8006	17.66	-62.8218	-0.0852	0.00323	0.06323	446.898	449.98	27421.8
837	2025-10-04	08:57:12	2025-10-04 08:57:00	MP_001	1	3	AFF2FF313FF---1FF-------------		450.224	-0.126706	-0.0713	27497.5	-11.3851	-98.3694	599.89	99.34	705	516	23.49	23.75	21.61	23.51	90.4	10.5	90.2	4	94.11	-0.178839	2.23453	-80.0344	-4.20305	-56.755	17.644	-56.9873	-0.0302	-0.0145	0.0455	448.125	450.28	27410.5
838	2025-10-04	09:02:29	2025-10-04 09:02:00	MP_001	1	3	AFF2FF313FF---1FF-------------		449.987	-0.126706	0.00575	27494.4	-11.3851	-97.173	599.89	99.34	704	516	23.49	23.75	21.59	23.51	97.1	11.3	96.4	4	94.1	-0.176379	2.23647	-78.865	-4.22243	-56.7436	17.64	-55.8026	-0.185473	-0.0176	0.0424	444.89	450.12	27408.6
839	2025-10-04	09:07:46	2025-10-04 09:07:00	MP_001	1	3	AFF2FF313FF---1FF-------------		450.248	-0.126706	-0.0836	27523.7	-11.3851	-101.599	599.94	99.33	704	517	23.49	23.78	21.61	23.49	103.7	11.3	102.6	4	94.18	-0.1855	2.27218	-81.6395	-4.24181	-56.8347	17.672	-58.5257	-0.00267	-0.0512	0.0088	448.647	450.29	27433.5
840	2025-10-04	09:13:03	2025-10-04 09:13:00	MP_001	1	3	AFF2FF313FF---1FF-------------		450.181	-0.126706	-0.0678	27528.4	-11.3851	-102.157	599.97	99.33	705	516	23.49	23.8	21.59	23.51	111.2	12.2	110.4	4	94.19	-0.186657	2.29709	-81.2582	-4.26119	-56.8461	17.676	-58.121	-0.0337	-0.0415	0.0185	447.983	450.24	27437.7
841	2025-10-04	09:18:20	2025-10-04 09:18:00	MP_001	1	3	AFF2FF313FF---1FF-------------		450.14	-0.126706	-0.0755	27547	-11.3851	-101.859	599.92	99.33	704	515	23.49	23.81	21.61	23.49	117	13.1	116.6	4	94.25	-0.186031	2.30688	-80.6419	-4.28057	-56.9144	17.7	-57.4613	-0.0187	-0.0399	0.0201	448.213	450.19	27456.5
842	2025-10-04	09:23:37	2025-10-04 09:23:00	MP_001	1	3	AFF2FF313FF---1FF-------------		450.332	-0.126706	-0.083	27526.1	-11.3851	-99.3625	599.63	99.33	704	516	23.51	23.85	21.64	23.49	123.6	13.1	122.7	4	94.09	-0.180807	2.38876	-75.6907	-4.29995	-56.7322	17.636	-52.5548	-0.00589	-0.0356781	0.0243219	448.579	450.38	27438.2
843	2025-10-04	09:28:54	2025-10-04 09:28:00	MP_001	1	3	AFF2FF313FF---1FF-------------		449.958	-0.126706	-0.0688807	27537.3	-11.3851	-96.7655	599.89	99.32	704	516	23.49	23.85	21.61	23.49	131.1	14.8	130.6	4	94.23	-0.175549	2.37319	-73.9715	-4.31934	-56.8916	17.692	-50.7602	-0.0366	-0.0297205	0.0302795	447.582	450.02	27451.9
844	2025-10-04	09:34:11	2025-10-04 09:34:00	MP_001	1	3	AFF2FF313FF---1FF-------------		449.986	-0.126706	-0.106123	27529.3	-11.3851	-98.2631	599.94	99.32	704	515	23.49	23.83	21.63	23.49	137.7	15.7	136.7	4	94.2	-0.178642	2.35368	-75.8991	-4.33872	-56.8575	17.68	-52.6803	0.0392	-0.0311	0.0289	449.162	450.01	27442.4
845	2025-10-04	09:39:28	2025-10-04 09:39:00	MP_001	1	3	AFF2FF213FF---1FF-------------		449.995	-0.126706	-0.00582	27510.9	-11.3851	-98.2931	599.34	99.31	704	515	23.49	23.85	21.64	23.49	143.5	16.6	142.3	4	94.12	-0.178521	2.40494	-74.2311	-4.3581	-56.7664	17.648	-51.025	-0.161148	-0.017	0.043	445.05	450.12	27424
846	2025-10-04	09:44:45	2025-10-04 09:44:00	MP_001	1	3	AFF2FF213FF---1FF-------------		449.933	-0.126706	-0.0209	27545	-11.3851	-99.8789	599.47	99.29	704	516	23.49	23.88	21.64	23.49	150.2	17.5	148.5	4	94.22	-0.181825	2.4363	-74.6314	-4.37748	-56.8803	17.688	-51.3659	-0.129572	-0.0458594	0.0141406	445.628	450.04	27456.5
847	2025-10-04	09:50:02	2025-10-04 09:50:00	MP_001	1	3	AFF2FF213FF---1FF-------------		449.621	-0.126706	-0.0397	27545.2	-11.3851	-96.1942	599.58	99.31	704	516	23.49	23.89	21.64	23.49	157.6	17.5	156.4	4	94.25	-0.174285	2.45542	-70.9796	-4.39686	-56.9144	17.7	-47.6827	-0.0955	-0.0626	-0.0026	445.894	449.71	27460.4
848	2025-10-04	09:55:19	2025-10-04 09:55:00	MP_001	1	3	AFF2FF213FF---1FF-------------		449.969	-0.126706	-0.0462	27589	-11.3851	-98.3749	599.47	99.29	704	516	23.49	23.92	21.64	23.49	163.4	19.2	162.5	4	94.37	-0.178743	2.47758	-72.1441	-4.41624	-57.0508	17.748	-48.7798	-0.0803	-0.0691814	-0.00918144	446.579	450.05	27502
849	2025-10-04	10:00:36	2025-10-04 10:00:00	MP_001	1	3	AFF2FF213FF---1FF-------------		449.687	-0.126706	0.0125	27593.5	-11.3851	-95.6136	599.55	99.29	704	516	23.49	23.92	21.66	23.51	170.1	19.2	168.7	4	94.4	-0.173093	2.47013	-70.0745	-4.43563	-57.0849	17.76	-46.6789	-0.200436	-0.0714	-0.0114	443.643	449.83	27509.3
850	2025-10-04	10:05:53	2025-10-04 10:05:00	MP_001	1	3	AFF2FF213FF---1FF-------------		449.932	-0.126706	-0.0481324	27578	-11.3851	-97.4147	599.37	99.28	705	516	23.49	23.92	21.68	23.49	177.5	20.1	176	4	94.33	-0.176737	2.49102	-70.9498	-4.45501	-57.0054	17.732	-47.5628	-0.0774	-0.0972113	-0.0372113	446.565	450.01	27492
851	2025-10-04	10:11:10	2025-10-04 10:11:00	MP_001	1	3	AFF2FF213FF---1FF-------------		450.225	-0.126706	-0.0336	27573.4	-11.3851	-97.17	600.23	99.28	704	516	23.51	23.97	21.72	23.49	184.2	21	182.1	4	94.21	-0.176487	2.58834	-68.1853	-4.47439	-56.8689	17.684	-44.8269	-0.106892	-0.0932	-0.0332	446.063	450.32	27487.6
852	2025-10-04	10:16:27	2025-10-04 10:16:00	MP_001	1	3	AFF2FF213FF---1FF-------------		450.185	-0.126706	-0.0501	27570.7	-11.3851	-95.2639	599.42	99.27	705	517	23.49	23.97	21.7	23.51	190	21	188.3	4	94.3	-0.172333	2.58776	-66.5953	-4.49377	-56.9713	17.72	-43.1816	-0.0754	-0.096	-0.036	446.684	450.26	27486.8
853	2025-10-04	10:21:44	2025-10-04 10:21:00	MP_001	1	3	AFF2FF213FF---1FF-------------		449.666	-0.126706	-0.00855	27576.7	-11.3851	-95.9957	599.45	99.27	704	516	23.49	23.99	21.7	23.49	195.8	22.7	193.9	4	94.32	-0.173845	2.6118	-66.5612	-4.51315	-56.994	17.728	-43.1201	-0.157905	-0.0919	-0.0319	444.262	449.78	27492.1
854	2025-10-04	10:27:01	2025-10-04 10:27:00	MP_001	1	3	AFF2FF213FF---1FF-------------		449.951	-0.126706	-0.119859	27579	-11.3851	-96.7938	599.58	99.24	705	516	23.49	24	21.72	23.49	203.3	23.6	201.2	4	94.3	-0.175523	2.64919	-66.2552	-4.53253	-56.9713	17.72	-42.8027	0.0653	-0.105	-0.045	449.636	449.96	27493.5
855	2025-10-04	10:32:18	2025-10-04 10:32:00	MP_001	1	3	AFF2FF213FF---1FF-------------		450.394	-0.126706	-0.119731	27602	-11.3851	-94.1884	599.89	99.23	705	517	23.49	24	21.77	23.51	209.1	24.4	207.4	4	94.37	-0.170262	2.62598	-64.8375	-4.55192	-57.0508	17.748	-41.3376	0.0627	-0.0709966	-0.0109966	450.066	450.4	27519.2
856	2025-10-04	10:37:35	2025-10-04 10:37:00	MP_001	1	3	AFF2FF213FF---1FF-------------		449.976	-0.126706	-0.112197	27583	-11.3851	-91.9599	599.68	99.23	705	517	23.51	24.02	21.74	23.47	215.7	24.4	213	4	94.21	-0.165619	2.67734	-61.8597	-4.5713	-56.8689	17.684	-38.4044	0.0455	-0.0443	0.0157	449.261	449.99	27502.4
857	2025-10-04	10:42:52	2025-10-04 10:42:00	MP_001	1	3	AFF2FF213FF---1FF-------------		450.035	-0.126706	-0.0699	27581.1	-11.3851	-95.779	599.47	99.24	706	517	23.49	24.04	21.75	23.51	222.3	25.3	220.2	4	94.31	-0.173408	2.70505	-64.1052	-4.59068	-56.9826	17.724	-40.5905	-0.0355	-0.0263058	0.0336942	447.334	450.09	27496.7
858	2025-10-04	10:48:09	2025-10-04 10:48:00	MP_001	1	3	AFF2FF213FF---1FF-------------		450.529	-0.126706	-0.165273	27573.1	-11.3851	-96.9662	599.5	99.22	705	516	23.47	24.05	21.77	23.49	229	25.3	226.4	4	94.36	-0.175853	2.74576	-64.0453	-4.61006	-57.0395	17.744	-40.4913	0.15629	-0.0281446	0.0318554	452.364	450.49	27487.6
859	2025-10-04	10:53:26	2025-10-04 10:53:00	MP_001	1	3	AFF2FF213FF---1FF-------------		450.094	-0.126706	-0.13301	27566.4	-11.3851	-95.1928	599.89	99.2	706	517	23.49	24.08	21.77	23.49	234.8	26.2	232	4	94.22	-0.172321	2.82099	-61.0851	-4.62944	-56.8803	17.688	-37.5677	0.0902	0.00874239	0.0687424	450.409	450.09	27482.6
860	2025-10-04	10:58:43	2025-10-04 10:58:00	MP_001	1	3	AFF2FF213FF---1FF-------------		433.468	-0.126706	1.65588	12879.8	-11.3851	2904.58	599.89	99.2	706	517	23.49	24.05	21.99	23.49	240.6	27.1	238.2	4	54.15	5.92445	14.7069	402.835	-4.64882	2.51281	1.66	410.344	-6.14315	0.0250339	0.0850339	448.898	435.25	15795.8
861	2025-10-04	11:04:00	2025-10-04 11:04:00	MP_001	1	3	AFF2FF213FF---1FF-------------		449.919	-0.126706	-0.418877	14500	-11.3851	198.085	599.45	99.18	706	517	23.49	24.1	21.96	23.49	248.9	27.9	244.9	4	50.42	0.424803	15.9052	26.7084	-4.6682	10.166	0.168	32.7447	0.392801	-1.2086	-1.1486	415.946	449.63	14709.5
862	2025-10-04	11:09:17	2025-10-04 11:09:00	MP_001	1	3	AFF2FF713FF---1FF-------------		450.21	-0.126706	-0.639931	14494.1	-11.3851	122.057	599.45	99.18	707	519	23.51	24.13	21.88	23.49	254.7	29.7	251.1	4	50.08	0.270597	16.0524	16.8571	-4.68759	10.8915	0.032	22.7767	0.903818	-0.888322	-0.828322	355.968	449.7	14627.6
863	2025-10-04	11:14:34	2025-10-04 11:14:00	MP_001	1	3	AFF2FF713FF---1FF-------------		449.318	-0.126706	0.165903	14442.7	-11.3851	103.627	599.86	99.16	706	517	23.51	24.13	21.86	23.49	259.7	29.7	256.7	4	49.83	0.233369	16.1296	14.4683	-4.70697	11.4282	-0.068	20.3073	-0.690011	-0.529894	-0.469894	511.911	449.61	14557.7
864	2025-10-04	11:19:51	2025-10-04 11:19:00	MP_001	1	3	AFF2FF713FF---1FF-------------		448.86	-0.126706	0.344138	14466.9	-11.3851	44.3698	599.89	99.16	707	519	23.49	24.15	21.85	23.51	268	30.6	263.4	4	49.77	0.113132	16.1904	6.98763	-4.72635	11.5574	-0.092	12.822	-0.992351	-0.561917	-0.501917	656.905	449.33	14522.6
865	2025-10-04	11:25:08	2025-10-04 11:25:00	MP_001	1	3	AFF2FF713FF---1FF-------------		449.77	-0.126706	-0.59707	14492.2	-11.3851	56.1123	600.33	99.15	706	518	23.47	24.14	21.86	23.49	273.8	31.4	269	4	49.95	0.137066	16.1514	8.48632	-4.74573	11.1702	-0.02	14.4121	0.879669	-0.648004	-0.588004	278.426	449.3	14559.7
866	2025-10-04	11:30:25	2025-10-04 11:30:00	MP_001	1	3	AFF2FF713FF---1FF-------------		449.256	-0.126706	0.556538	14473	-11.3851	1.49772	599.86	99.13	708	519	23.49	24.16	21.86	23.51	279.6	31.4	275.2	4	49.63	0.0261384	16.267	1.60684	-4.76511	11.8594	-0.148	7.42395	-1.37794	-0.342469	-0.282469	1759.68	449.94	14485.9
867	2025-10-04	11:35:42	2025-10-04 11:35:00	MP_001	1	3	AFF2FF713FF---1FF-------------		449.632	-0.126706	0.470834	14447	-11.3851	19.6795	599.6	99.13	708	519	23.49	24.18	21.86	23.49	285.4	33.2	280.2	4	49.6	0.063	16.3048	3.86392	-4.78449	11.9243	-0.16	9.68841	-1.22266	-0.55	-0.49	926.352	450.23	14478
868	2025-10-04	11:40:59	2025-10-04 11:40:00	MP_001	1	3	AFF2FF713FF---1FF-------------		450.169	-0.126706	-0.209771	14458.3	-11.3851	36.9194	599.66	99.12	709	520	23.49	24.21	21.88	23.49	292.9	33.2	287.5	4	49.69	0.0979749	16.3387	5.99651	-4.80388	11.7299	-0.124	11.8764	0.121938	-0.684182	-0.624182	407.435	450.09	14506.6
869	2025-10-04	11:46:16	2025-10-04 11:46:00	MP_001	1	3	AFF2FF713FF---1FF-------------		449.885	-0.126706	0.451808	14441.7	-11.3851	14.5607	599.53	99.11	709	519	23.49	24.19	21.9	23.49	297.8	34	293.7	4	49.56	0.0526	16.3515	3.21755	-4.82326	12.0108	-0.176	9.06481	-1.17981	-0.522958	-0.462958	1003.93	450.46	14467.7
870	2025-10-04	11:51:33	2025-10-04 11:51:00	MP_001	1	3	AFF2FF713FF---1FF-------------		450.264	-0.126706	-0.147047	14434.9	-11.3851	28.2082	599.92	99.1	710	521	23.49	24.23	21.88	23.49	304.5	34.9	298.7	4	49.57	0.0803	16.4075	4.89643	-4.84264	11.9891	-0.172	10.7671	0.0045	-0.654329	-0.594329	437.448	450.24	14474.5
871	2025-10-04	11:56:50	2025-10-04 11:56:00	MP_001	1	3	AFF2FF713FF---1FF-------------		450.435	-0.126706	-0.831836	14456.8	-11.3851	19.1765	599.53	99.09	710	521	23.49	24.23	21.88	23.47	309.4	35.8	303.7	4	49.61	0.062	16.3976	3.77936	-4.86202	11.9026	-0.156	9.68538	1.38127	-0.522563	-0.462563	-124.575	449.73	14487.4
872	2025-10-04	12:02:07	2025-10-04 12:02:00	MP_001	1	3	AFF2FF713FF---1FF-------------		449.522	-0.126706	0.352824	14509.1	-11.3851	-63.7472	599.97	99.09	711	521	23.51	24.28	21.92	23.49	316.9	36.7	311	4	49.45	-0.106255	16.5233	-6.43062	-4.8814	12.249	-0.22	-0.56922	-0.911197	-0.141796	-0.0817959	220.316	450	14456.8
873	2025-10-04	12:07:24	2025-10-04 12:07:00	MP_001	1	3	AFF2FF713FF---1FF-------------		449.861	-0.126706	0.715914	14459	-11.3851	-34.8772	599.55	99.09	712	522	23.49	24.26	21.96	23.49	321.9	36.7	316.1	4	49.44	-0.0476	16.5102	-2.88529	-4.90078	12.2707	-0.224	2.99149	-1.66251	-0.295676	-0.235676	-448.204	450.7	14435.5
874	2025-10-04	12:12:41	2025-10-04 12:12:00	MP_001	1	3	AFF2FF713FF---1FF-------------		449.935	-0.126706	0.509476	14460.5	-11.3851	-21.5879	599.53	99.07	712	522	23.47	24.26	21.92	23.51	327.7	37.5	321.7	4	49.53	-0.0207	16.4969	-1.25408	-4.92017	12.0757	-0.188	4.67809	-1.26204	-0.569043	-0.509043	-1110.83	450.57	14450.3
875	2025-10-04	12:17:58	2025-10-04 12:17:00	MP_001	1	3	AFF2FF713FF---1FF-------------		450.165	-0.126706	0.593108	14481.3	-11.3851	-71.5848	600.1	99.07	713	523	23.49	24.31	21.92	23.47	334.3	38.4	327.3	4	49.38	-0.122181	16.6213	-7.35089	-4.93955	12.4009	-0.248	-1.45934	-1.38478	-0.707642	-0.647642	149.228	450.88	14421.1
876	2025-10-04	12:23:15	2025-10-04 12:23:00	MP_001	1	3	AFF2FF713FF---1FF-------------		450.113	-0.126706	0.62115	14495.9	-11.3851	-76.9194	599.73	99.05	714	523	23.49	24.32	21.97	23.49	341	38.4	334	4	49.4	-0.132929	16.6484	-7.98449	-4.95893	12.3575	-0.24	-2.06556	-1.43512	-0.843069	-0.783069	162.505	450.86	14430.4
877	2025-10-04	12:28:32	2025-10-04 12:28:00	MP_001	1	3	AFF2FF713FF---1FF-------------		449.651	-0.126706	0.303711	14490.6	-11.3851	-63.7953	600.05	99.03	715	524	23.49	24.31	21.97	23.49	345.9	39.3	339.1	4	49.41	-0.106364	16.6168	-6.40103	-4.97831	12.3358	-0.236	-0.458723	-0.81303	-0.961478	-0.901478	242.955	450.08	14438.2
878	2025-10-04	12:33:49	2025-10-04 12:33:00	MP_001	1	3	AFF2FF713FF---1FF-------------		449.931	-0.126706	0.431721	14492.8	-11.3851	-76.6097	600.05	99.02	715	524	23.49	24.32	22.01	23.51	345.9	38.4	339.1	4	49.37	-0.132369	16.6608	-7.94493	-4.99769	12.4227	-0.252	-1.99924	-1.05731	-0.931789	-0.871789	233.989	450.49	14427.5
879	2025-10-04	12:39:06	2025-10-04 12:39:00	MP_001	1	3	AFF2FF713FF---1FF-------------		449.904	-0.126706	0.302437	14488.5	-11.3851	-78.0173	599.6	99	717	526	23.49	24.31	21.99	23.49	345.9	39.3	339.1	4	49.34	-0.135125	16.6429	-8.1191	-5.01707	12.4878	-0.264	-2.16603	-0.796868	-0.956893	-0.896893	287.643	450.33	14421.9
880	2025-10-04	12:44:23	2025-10-04 12:44:00	MP_001	1	3	AFF2FF713FF---1FF-------------		450.351	-0.126706	-0.447709	14459.1	-11.3851	-11.529	599.66	98.99	716	525	23.49	24.31	22.03	23.49	345.9	39.3	339.1	4	49.47	-0.000292	16.6084	-0.0176	-5.03646	12.2057	-0.212	6.00686	0.641768	-0.924888	-0.864888	56667	450.03	14459
881	2025-10-04	12:49:40	2025-10-04 12:49:00	MP_001	1	3	AFF2FF713FF---1FF-------------		450.209	-0.126706	-0.00958	14457.4	-11.3851	-41.8318	599.6	98.99	716	525	23.47	24.32	22.03	23.49	345.9	39.3	339.1	4	49.41	-0.0617	16.6664	-3.70471	-5.05584	12.3358	-0.236	2.31513	-0.206287	-0.611557	-0.551557	353.019	450.33	14427
882	2025-10-04	12:54:57	2025-10-04 12:54:00	MP_001	1	3	AFF2FF713FF---1FF-------------		450.047	-0.126706	-0.254919	14485.9	-11.3851	-38.7057	600.07	98.97	718	526	23.49	24.32	22.05	23.49	345.9	40.2	339.1	4	49.45	-0.0554	16.6453	-3.33125	-5.07522	12.249	-0.22	2.72397	0.281405	-0.530503	-0.470503	568.477	449.92	14458.6
883	2025-10-04	13:00:14	2025-10-04 13:00:00	MP_001	1	3	AFF2FF713FF---1FF-------------		449.763	-0.126706	0.0234	14492.5	-11.3851	-64.7926	599.58	98.96	717	526	23.49	24.31	22.07	23.49	345.9	39.3	338.5	4	49.38	-0.108304	16.6382	-6.50932	-5.0946	12.4009	-0.248	-0.462718	-0.25134	-0.368	-0.308	378.921	449.91	14439
884	2025-10-04	13:05:31	2025-10-04 13:05:00	MP_001	1	3	AFF2FF713FF---1FF-------------		450.415	-0.126706	-0.268969	14469.4	-11.3851	-26.1613	599.73	98.94	718	526	23.49	24.32	22.08	23.49	345.9	39.3	338.5	4	49.43	-0.03	16.659	-1.79918	-5.11398	12.2924	-0.228	4.2868	0.297897	-0.345	-0.285	693.702	450.27	14454.6
885	2025-10-04	13:10:48	2025-10-04 13:10:00	MP_001	1	3	AFF2FF713FF---1FF-------------		449.326	-0.126706	0.127812	14492.8	-11.3851	-75.2994	600.05	98.93	719	527	23.49	24.31	22.08	23.51	346.8	39.3	339.1	4	49.33	-0.12971	16.6581	-7.7866	-5.13336	12.5096	-0.268	-1.72124	-0.450762	-0.216	-0.156	348.898	449.58	14428.9
886	2025-10-04	13:16:05	2025-10-04 13:16:00	MP_001	1	3	AFF2FF713FF---1FF-------------		449.772	-0.126706	-0.0918	14449.2	-11.3851	-49.5676	600.41	98.93	719	527	23.49	24.32	22.07	23.49	345.9	39.3	339.1	4	49.27	-0.0775	16.7064	-4.64103	-5.15275	12.6401	-0.292	1.41971	-0.035	-0.263	-0.203	426.635	449.81	14411.1
887	2025-10-04	13:21:22	2025-10-04 13:21:00	MP_001	1	3	AFF2FF713FF---1FF-------------		449.716	-0.126706	-0.0769352	14461.9	-11.3851	-48.4781	599.66	98.9	720	528	23.49	24.31	22.1	23.49	346.8	40.2	339.6	4	49.3	-0.0752	16.6719	-4.51229	-5.17213	12.5748	-0.28	1.57984	-0.0656	-0.217511	-0.157511	415.813	449.77	14424.8
888	2025-10-04	13:26:39	2025-10-04 13:26:00	MP_001	1	3	AFF2FF713FF---1FF-------------		449.904	-0.126706	-0.0822	14453.2	-11.3851	-48.1208	599.71	98.89	721	528	23.49	24.32	22.08	23.49	347.6	39.3	340.2	4	49.27	-0.0745	16.7137	-4.45801	-5.19151	12.6401	-0.292	1.6415	-0.0555	-0.187	-0.127	419.185	449.95	14416.5
889	2025-10-04	13:31:56	2025-10-04 13:31:00	MP_001	1	3	AFF2FF713FF---1FF-------------		449.742	-0.126706	-0.085	14471.1	-11.3851	-44.5646	600.05	98.87	721	529	23.49	24.32	22.23	23.49	348.4	40.2	340.7	4	49.33	-0.0673	16.6984	-4.03252	-5.21089	12.5096	-0.268	2.11037	-0.0531	-0.161	-0.101	417.95	449.78	14437.9
890	2025-10-04	13:37:13	2025-10-04 13:37:00	MP_001	1	3	AFF2FF713FF---1FF-------------		449.709	-0.126706	-0.143584	14466	-11.3851	-48.6947	599.89	98.85	722	529	23.51	24.34	22.3	23.49	347.6	39.3	339.6	4	49.24	-0.0757	16.749	-4.51953	-5.23027	12.7054	-0.304	1.60674	0.0677893	-0.139262	-0.0792623	461.191	449.69	14428.7
891	2025-10-04	13:42:30	2025-10-04 13:42:00	MP_001	1	3	AFF2FF713FF---1FF-------------		450.206	-0.126706	-0.141357	14487.6	-11.3851	-53.8104	599.6	98.84	723	530	23.49	24.31	22.16	23.49	346.8	40.2	339.6	4	49.34	-0.086	16.6705	-5.16107	-5.24965	12.4878	-0.264	1.02458	0.068	-0.097852	-0.037852	458.928	450.19	14445.2
892	2025-10-04	13:47:47	2025-10-04 13:47:00	MP_001	1	3	AFF2FF713FF---1FF-------------		449.782	-0.126706	-0.0609665	14474.8	-11.3851	-55.1596	599.76	98.85	721	529	23.49	24.31	22.18	23.49	347.6	40.2	339.6	4	49.3	-0.0888	16.6816	-5.32296	-5.26904	12.5748	-0.28	0.866072	-0.0915	-0.0646816	-0.0046816	411.825	449.85	14431.1
893	2025-10-04	13:53:04	2025-10-04 13:53:00	MP_001	1	3	AFF2FF713FF---1FF-------------		449.544	-0.126706	-0.0183	14474.2	-11.3851	-55.858	599.5	98.83	722	530	23.49	24.32	22.25	23.49	347.6	39.3	339.6	4	49.29	-0.0902	16.7195	-5.39326	-5.28842	12.5966	-0.284	0.81116	-0.176119	-0.0700453	-0.0100453	387.789	449.65	14429.7
894	2025-10-04	13:58:21	2025-10-04 13:58:00	MP_001	1	3	AFF2FF713FF---1FF-------------		450.587	-0.126706	-0.176099	14485.5	-11.3851	-68.1119	599.66	98.82	722	530	23.49	24.32	22.21	23.49	346.8	40.2	339.6	4	49.28	-0.115049	16.7237	-6.87937	-5.3078	12.6183	-0.288	-0.659571	0.150563	-0.0913	-0.0313	472.638	450.54	14428.8
895	2025-10-04	14:03:38	2025-10-04 14:03:00	MP_001	1	3	AFF2FF713FF---1FF-------------		449.612	-0.126706	-0.022	14469	-11.3851	-58.4382	599.68	98.82	724	531	23.49	24.32	22.25	23.49	347.6	40.2	339.6	4	49.25	-0.0954	16.7307	-5.70406	-5.32718	12.6836	-0.3	0.523118	-0.166357	-0.0428954	0.0171046	393.219	449.72	14421.9
896	2025-10-04	14:08:55	2025-10-04 14:08:00	MP_001	1	3	AFF2FF713FF---1FF-------------		449.922	-0.126706	-0.0557	14468.2	-11.3851	-55.2584	599.81	98.81	723	531	23.49	24.32	22.56	23.51	348.4	40.2	340.7	4	49.26	-0.089	16.7315	-5.3195	-5.34656	12.6618	-0.296	0.931059	-0.10187	-0.0676	-0.0076	408.909	449.99	14424.3
897	2025-10-04	14:14:12	2025-10-04 14:14:00	MP_001	1	3	AFF2FF713FF---1FF-------------		449.998	-0.126706	-0.113218	14487.4	-11.3851	-61.968	600.05	98.79	723	530	23.47	24.32	22.38	23.49	347.6	40.2	340.2	4	49.34	-0.102656	16.7205	-6.13951	-5.36594	12.4878	-0.264	0.16243	0.0192	-0.0744	-0.0144	443.245	450.01	14436.8
898	2025-10-04	14:19:29	2025-10-04 14:19:00	MP_001	1	3	AFF2FF713FF---1FF-------------		450.202	-0.126706	-0.00766	14579	-11.3851	-82.3125	599.47	98.79	723	530	23.49	24.31	22.51	23.49	346.8	40.2	339.6	4	49.53	-0.143817	16.6227	-8.65184	-5.38533	12.0757	-0.188	-2.25452	-0.173122	-0.0557154	0.00428463	407.977	450.32	14508.1
899	2025-10-04	14:24:46	2025-10-04 14:24:00	MP_001	1	3	AFF2FF713FF---1FF-------------		450.164	-0.126706	-0.0474	14633.9	-11.3851	-80.6195	600.07	98.77	723	530	23.49	24.31	22.6	23.49	345.9	39.3	337.9	4	49.72	-0.140533	16.5717	-8.48026	-5.40471	11.6651	-0.112	-1.98756	-0.0953	-0.0791967	-0.0191967	421.443	450.24	14564.7
900	2025-10-04	14:30:03	2025-10-04 14:30:00	MP_001	1	3	AFF2FF713FF---1FF-------------		449.862	-0.126706	-0.106535	14669.3	-11.3851	-74.4677	600.13	98.76	723	530	23.49	24.32	22.34	23.49	345.1	39.3	336.8	4	49.85	-0.128062	16.5629	-7.73186	-5.42409	11.3851	-0.06	-1.16778	0.0173	-0.0824173	-0.0224173	441.845	449.88	14606.3
901	2025-10-04	14:35:20	2025-10-04 14:35:00	MP_001	1	3	AFF2FF713FF---1FF-------------		449.996	-0.126706	0.00295	14752.1	-11.3851	-80.1397	600	98.76	723	531	23.49	24.32	22.41	23.47	344.3	38.4	336.2	4	50.12	-0.139557	16.4847	-8.46586	-5.44347	10.8059	0.048	-1.77439	-0.196493	-0.0624739	-0.00247387	402.949	450.13	14683.3
902	2025-10-04	14:40:37	2025-10-04 14:40:00	MP_001	1	3	AFF2FF713FF---1FF-------------		449.899	-0.126706	-0.0131	14830.5	-11.3851	-90.5975	600.05	98.75	723	530	23.49	24.34	22.36	23.49	344.3	38.4	336.8	4	50.34	-0.160809	16.4492	-9.77614	-5.46285	10.3362	0.136	-2.97729	-0.154779	-0.0892777	-0.0292777	414.225	450.01	14751.3
903	2025-10-04	14:45:54	2025-10-04 14:45:00	MP_001	1	3	AFF2FF713FF---1FF-------------		449.785	-0.126706	-0.0437	14887.5	-11.3851	-84.2946	599.76	98.75	724	531	23.51	24.34	22.25	23.49	344.3	38.4	335.7	4	50.5	-0.147953	16.3896	-9.02723	-5.48223	9.99596	0.2	-2.145	-0.099442	-0.102378	-0.0423779	421.544	449.87	14814.6
904	2025-10-04	14:51:11	2025-10-04 14:51:00	MP_001	1	3	AFF2FF713FF---1FF-------------		450.31	-0.126706	-0.0422	14943.8	-11.3851	-84.3557	599.66	98.74	723	530	23.47	24.3	22.3	23.47	344.3	38.4	336.2	4	50.8	-0.148059	16.266	-9.1024	-5.50162	9.36082	0.32	-2.08078	-0.102143	-0.101791	-0.0417907	421.822	450.39	14870.8
905	2025-10-04	14:56:28	2025-10-04 14:56:00	MP_001	1	3	AFF2FF713FF---1FF-------------		450.404	-0.126706	0.0212	15024.7	-11.3851	-91.7038	599.73	98.72	724	531	23.49	24.31	22.32	23.49	344.3	39.3	336.8	4	50.99	-0.163002	16.2024	-10.0604	-5.521	8.9605	0.396	-2.94336	-0.222297	-0.102	-0.042	405.266	450.55	14944.4
906	2025-10-04	15:01:45	2025-10-04 15:01:00	MP_001	1	3	AFF2FF713FF---1FF-------------		449.94	-0.126706	-0.0161	15092	-11.3851	-88.2979	600.52	98.71	724	531	23.49	24.31	22.4	23.49	345.1	38.4	336.8	4	51.22	-0.156305	16.1339	-9.68801	-5.54038	8.4779	0.488	-2.45963	-0.150999	-0.126	-0.066	414.852	450.05	15015.1
907	2025-10-04	15:07:02	2025-10-04 15:07:00	MP_001	1	3	AFF2FF713FF---1FF-------------		450.044	-0.126706	-0.0142	15150.3	-11.3851	-90.4223	600	98.7	724	531	23.49	24.31	22.27	23.49	344.3	38.4	336.8	4	51.41	-0.160492	16.08	-9.98083	-5.55976	8.08086	0.564	-2.65707	-0.152856	-0.130959	-0.0709586	415.409	450.16	15071.3
908	2025-10-04	15:12:19	2025-10-04 15:12:00	MP_001	1	3	AFF2FF713FF---1FF-------------		450.246	-0.126706	-0.0735	15220.1	-11.3851	-90.9804	600.13	98.7	724	531	23.49	24.31	22.36	23.49	344.3	38.4	336.2	4	51.65	-0.161672	16.0097	-10.0984	-5.57914	7.58143	0.66	-2.65922	-0.0337	-0.135338	-0.0753381	434.056	450.3	15140.5
909	2025-10-04	15:17:36	2025-10-04 15:17:00	MP_001	1	3	AFF2FF713FF---1FF-------------		450.226	-0.126706	-0.0951137	15306.1	-11.3851	-87.4385	599.94	98.68	724	530	23.49	24.31	22.32	23.49	344.3	38.4	336.2	4	51.94	-0.154445	15.9252	-9.69811	-5.59852	6.98103	0.776	-2.12359	0.00636	-0.11501	-0.0550105	440.22	450.26	15230.1
910	2025-10-04	15:22:53	2025-10-04 15:22:00	MP_001	1	3	AFF2FF713FF---1FF-------------		449.914	-0.126706	-0.0403	15367	-11.3851	-89.3397	599.53	98.69	724	531	23.49	24.34	22.23	23.49	344.3	38.4	336.2	4	52.15	-0.158205	15.9226	-9.93588	-5.6179	6.54836	0.86	-2.25798	-0.101392	-0.0907364	-0.0307364	423.236	450	15289.1
911	2025-10-04	15:28:10	2025-10-04 15:28:00	MP_001	1	3	AFF2FF713FF---1FF-------------		449.959	-0.126706	-0.0337184	15457.3	-11.3851	-92.0769	600.05	98.67	724	531	23.49	24.32	22.36	23.49	344.3	39.3	336.2	4	52.44	-0.163917	15.8099	-10.368	-5.63729	5.9537	0.976	-2.5547	-0.112219	-0.0928675	-0.0328675	422.408	450.05	15376.6
912	2025-10-04	15:33:27	2025-10-04 15:33:00	MP_001	1	3	AFF2FF713FF---1FF-------------		449.436	-0.126706	0.094	15494.3	-11.3851	-92.2639	600.02	98.66	724	531	23.49	24.31	22.19	23.51	343.5	38.4	336.2	4	52.56	-0.164296	15.7454	-10.4345	-5.65667	5.7086	1.024	-2.55383	-0.367644	-0.0967	-0.0367	384.448	449.66	15413.5
913	2025-10-04	15:38:44	2025-10-04 15:38:00	MP_001	1	3	AFF2FF713FF---1FF-------------		449.866	-0.126706	-0.0249264	15550.1	-11.3851	-88.3066	599.63	98.66	724	531	23.49	24.32	22.34	23.49	343.5	38.4	335.7	4	52.76	-0.156165	15.715	-9.9373	-5.67605	5.30134	1.104	-1.95725	-0.133165	-0.151	-0.091	418.419	449.97	15473.2
914	2025-10-04	15:44:01	2025-10-04 15:44:00	MP_001	1	3	AFF2FF713FF---1FF-------------		449.588	-0.126706	0.0522678	15618.2	-11.3851	-85.6117	599.63	98.63	724	531	23.51	24.32	22.3	23.49	343.5	38.4	335.7	4	52.93	-0.150704	15.6574	-9.6251	-5.69543	4.95638	1.172	-1.55766	-0.289945	-0.147368	-0.0873682	392.487	449.77	15544
915	2025-10-04	15:49:18	2025-10-04 15:49:00	MP_001	1	3	AFF2FF713FF---1FF-------------		450.043	-0.126706	-0.0619	15699.8	-11.3851	-90.2	600.65	98.62	724	531	23.49	24.31	22.25	23.49	343.5	38.4	335.7	4	53.24	-0.160304	15.5475	-10.3106	-5.71481	4.33017	1.296	-2.09977	-0.0577	-0.176	-0.116	430.699	450.11	15621
916	2025-10-04	15:54:35	2025-10-04 15:54:00	MP_001	1	3	AFF2FF713FF---1FF-------------		450.453	-0.126706	-0.0641	15787.9	-11.3851	-94.9392	599.55	98.63	723	530	23.49	24.32	22.19	23.51	343.5	38.4	335.7	4	53.53	-0.169648	15.4899	-10.9521	-5.73419	3.74766	1.412	-2.60596	-0.0488	-0.152247	-0.0922469	432.897	450.52	15704.3
917	2025-10-04	15:59:52	2025-10-04 15:59:00	MP_001	1	3	AFF2FF713FF---1FF-------------		450.04	-0.126706	-0.0818	15825.4	-11.3851	-88.6293	599.66	98.62	723	530	23.49	24.32	22.3	23.49	343.5	38.4	335.7	4	53.68	-0.15687	15.4486	-10.1543	-5.75358	3.4476	1.472	-1.72874	-0.0190926	-0.131557	-0.0715575	436.469	450.08	15748.1
918	2025-10-04	16:05:09	2025-10-04 16:05:00	MP_001	1	3	AFF2FF713FF---1FF-------------		450.05	-0.126706	-0.0953	15905.5	-11.3851	-91.0123	600.05	98.61	722	530	23.49	24.32	22.23	23.49	342.6	38.4	335.1	4	53.93	-0.161828	15.3728	-10.5269	-5.77296	2.94936	1.572	-1.98193	0.00992	-0.109	-0.049	440.868	450.08	15825.9
919	2025-10-04	16:10:26	2025-10-04 16:10:00	MP_001	1	3	AFF2FF713FF---1FF-------------		450.206	-0.126706	-0.0286	15954.9	-11.3851	-90.4945	599.5	98.6	723	530	23.49	24.34	22.19	23.47	342.6	37.5	334.6	4	54.1	-0.160637	15.3556	-10.4611	-5.79234	2.61187	1.64	-1.82879	-0.123691	-0.0852676	-0.0252676	421.418	450.3	15875.8
920	2025-10-04	16:15:43	2025-10-04 16:15:00	MP_001	1	3	AFF2FF713FF---1FF-------------		450.003	-0.126706	-0.0255	16018	-11.3851	-97.1275	600.15	98.61	723	530	23.49	24.31	22.21	23.51	342.6	37.5	335.1	4	54.3	-0.174305	15.2345	-11.4415	-5.81172	2.21618	1.72	-2.70975	-0.123919	-0.0929523	-0.0329523	422.836	450.1	15932.3
921	2025-10-04	16:21:00	2025-10-04 16:21:00	MP_001	1	3	AFF2FF713FF---1FF-------------		450.125	-0.126706	-0.111596	16085.9	-11.3851	-94.6902	599.81	98.6	724	530	23.49	24.34	22.16	23.47	342.6	37.5	335.1	4	54.53	-0.169267	15.2268	-11.1164	-5.8311	1.76293	1.812	-2.27328	0.046	-0.0991	-0.0391	445.95	450.14	16002.6
922	2025-10-04	16:26:17	2025-10-04 16:26:00	MP_001	1	3	AFF2FF713FF---1FF-------------		450.052	-0.126706	-0.0146	16191.7	-11.3851	-95.1347	599.6	98.58	724	531	23.51	24.32	22.18	23.49	342.6	37.5	335.1	4	54.82	-0.170129	15.1006	-11.2664	-5.85048	1.19416	1.928	-2.28788	-0.147406	-0.0701165	-0.0101165	419.51	450.16	16107.9
923	2025-10-04	16:31:34	2025-10-04 16:31:00	MP_001	1	3	AFF2FF713FF---1FF-------------		449.999	-0.126706	-0.0334	16274.5	-11.3851	-98.2704	600.36	98.59	723	530	23.49	24.29	22.19	23.49	335.2	36.7	327.3	4	55.16	-0.176736	14.9513	-11.8208	-5.86987	0.531153	2.064	-2.68691	-0.107228	-0.0856	-0.0256	425.728	450.09	16187.6
924	2025-10-04	16:36:51	2025-10-04 16:36:00	MP_001	1	3	AFF2FF713FF---1FF-------------		450.177	-0.126706	-0.1	16338.6	-11.3851	-96.6765	599.6	98.58	724	531	23.51	24.29	22.12	23.49	324.4	35.8	317.2	4	55.31	-0.173287	14.8924	-11.6359	-5.88925	0.239946	2.124	-2.4227	0.0246	-0.0899	-0.0299	443.119	450.2	16253.3
925	2025-10-04	16:42:08	2025-10-04 16:42:00	MP_001	1	3	AFF2FF713FF---1FF-------------		450.045	-0.126706	-0.0413	16408.2	-11.3851	-97.9325	600.05	98.56	724	531	23.47	24.24	22.27	23.49	314.4	34	307.7	4	55.66	-0.175981	14.7295	-11.9475	-5.90863	-0.436477	2.264	-2.57487	-0.0915704	-0.067	-0.007	428.084	450.13	16321.7
926	2025-10-04	16:47:25	2025-10-04 16:47:00	MP_001	1	3	AFF2FF713FF---1FF-------------		449.929	-0.126706	-0.0785	16455	-11.3851	-95.6839	599.71	98.51	724	531	23.49	24.23	22.14	23.47	304.5	34	298.1	4	55.73	-0.17132	14.6702	-11.6781	-5.92801	-0.571251	2.292	-2.25811	-0.0193	-0.0719	-0.0119	437.244	449.98	16370.8
927	2025-10-04	16:52:42	2025-10-04 16:52:00	MP_001	1	3	AFF2FF713FF---1FF-------------		450.135	-0.126706	-0.111675	16539.6	-11.3851	-98.5434	600.07	98.5	724	530	23.49	24.21	22.14	23.49	294.5	31.4	288.6	4	56.01	-0.177254	14.5602	-12.1738	-5.94739	-1.10866	2.404	-2.62246	0.0497	-0.0614	-0.0014	446.341	450.15	16452.5
928	2025-10-04	16:57:59	2025-10-04 16:57:00	MP_001	1	3	AFF2FF713FF---1FF-------------		450.074	-0.126706	-0.0883	16618.3	-11.3851	-101.252	599.66	98.47	724	531	23.49	24.19	22.1	23.47	285.4	31.4	279.1	4	56.25	-0.18265	14.4625	-12.6292	-5.96677	-1.56716	2.5	-2.9624	0.00541	-0.0392	0.0208	440.732	450.11	16528.5
929	2025-10-04	17:03:16	2025-10-04 17:03:00	MP_001	1	3	AFF2FF713FF---1FF-------------		450.244	-0.126706	-0.0958	16699.6	-11.3851	-100.892	599.6	98.47	724	531	23.49	24.15	22.14	23.47	275.4	30.6	269	4	56.53	-0.181917	14.2894	-12.7309	-5.98616	-2.09961	2.612	-2.93275	0.0201	-0.0303	0.0297	442.781	450.28	16610.1
930	2025-10-04	17:08:33	2025-10-04 17:08:00	MP_001	1	3	AFF2FF713FF---1FF-------------		450.007	-0.126706	-0.0651	16781.3	-11.3851	-101.897	599.79	98.45	724	531	23.49	24.15	22.12	23.49	263.8	28.8	257.8	4	56.79	-0.184031	14.2137	-12.9474	-6.00554	-2.59168	2.716	-3.02589	-0.0403	-0.0202	0.0398	435.396	450.07	16690.8
931	2025-10-04	17:13:50	2025-10-04 17:13:00	MP_001	1	3	AFF2FF713FF---1FF-------------		450.049	-0.126706	-0.0883	16865.9	-11.3851	-101.393	600.07	98.42	723	531	23.49	24.1	22.08	23.47	253	27.9	248.3	4	57.06	-0.183109	14.0468	-13.0356	-6.02492	-3.10029	2.824	-2.98672	0.0056	-0.0242	0.0358	440.995	450.09	16775.9
932	2025-10-04	17:19:07	2025-10-04 17:19:00	MP_001	1	3	AFF2FF713FF---1FF-------------		450.402	-0.126706	-0.0895	16941.5	-11.3851	-103.142	600.41	98.41	724	531	23.49	24.1	22.1	23.49	243.1	27.1	238.7	4	57.31	-0.186787	13.9749	-13.3659	-6.0443	-3.56908	2.924	-3.1976	0.00975	-0.0182	0.0418	441.852	450.44	16849.8
933	2025-10-04	17:24:24	2025-10-04 17:24:00	MP_001	1	3	AFF2FF713FF---1FF-------------		450.438	-0.126706	-0.110013	16991.1	-11.3851	-100.277	599.76	98.4	724	531	23.51	24.09	22.08	23.49	233.1	26.2	228.1	4	57.42	-0.180769	13.8994	-13.0055	-6.06368	-3.77471	2.968	-2.7738	0.0481	-0.0126	0.0474	446.495	450.46	16902.2
934	2025-10-04	17:29:41	2025-10-04 17:29:00	MP_001	1	3	AFF2FF713FF---1FF-------------		450.181	-0.126706	-0.0934	17070	-11.3851	-101.213	599.94	98.38	724	531	23.49	24.04	22.07	23.49	222.3	24.4	218.6	4	57.73	-0.182741	13.7322	-13.3075	-6.08306	-4.35208	3.092	-2.93242	0.0157	-0.000498304	0.0595017	442.498	450.21	16980.2
935	2025-10-04	17:34:58	2025-10-04 17:34:00	MP_001	1	3	AFF2FF713FF---1FF-------------		449.812	-0.126706	-0.0777	17156.1	-11.3851	-104.341	599.55	98.35	723	530	23.49	24.02	22.03	23.49	212.4	23.6	208.5	4	58	-0.188998	13.6275	-13.8688	-6.10245	-4.85242	3.2	-3.36636	-0.0129	0.00274	0.06274	438.957	449.86	17063.1
936	2025-10-04	17:40:15	2025-10-04 17:40:00	MP_001	1	3	AFF2FF713FF---1FF-------------		449.993	-0.126706	-0.0667	17230	-11.3851	-101.91	599.6	98.35	724	531	23.49	24	22.07	23.49	199.9	22.7	196.1	4	58.26	-0.184086	13.5201	-13.6157	-6.12183	-5.33205	3.304	-2.98989	-0.0371	-0.000387	0.059613	436.458	450.05	17139.4
937	2025-10-04	17:45:32	2025-10-04 17:45:00	MP_001	1	3	AFF2FF713FF---1FF-------------		449.537	-0.126706	0.0182	17310.1	-11.3851	-100.383	599.63	98.33	725	532	23.49	23.97	22.07	23.49	190	21	186.1	4	58.52	-0.181003	13.3838	-13.524	-6.14121	-5.80953	3.408	-2.7748	-0.208231	-0.00773	0.05227	416.619	449.68	17221.1
938	2025-10-04	17:50:49	2025-10-04 17:50:00	MP_001	1	3	AFF2FF713FF---1FF-------------		449.911	-0.126706	-0.122845	17386.4	-11.3851	-103.465	599.6	98.33	723	530	23.49	23.94	22.01	23.49	179.2	20.1	176	4	58.77	-0.187277	13.2498	-14.1344	-6.16059	-6.26666	3.508	-3.26579	0.0765	-0.0478	0.0122	449.072	449.92	17294.4
939	2025-10-04	17:56:06	2025-10-04 17:56:00	MP_001	1	3	AFF2FF713FF---1FF-------------		450.031	-0.126706	-0.086	17458.7	-11.3851	-104.347	599.55	98.34	724	531	23.49	23.92	22.01	23.47	168.4	18.3	165.3	4	59.02	-0.189068	13.1442	-14.3841	-6.17997	-6.72184	3.608	-3.39614	0.0037	-0.023	0.037	441.334	450.07	17365.8
940	2025-10-04	18:01:23	2025-10-04 18:01:00	MP_001	1	3	AFF2FF713FF---1FF-------------		449.873	-0.126706	-0.0864	17493	-11.3851	-101.848	599.6	98.33	724	531	23.49	23.89	21.99	23.49	157.6	17.5	154.7	4	59.14	-0.184009	13.0506	-14.0997	-6.19935	-6.93964	3.656	-3.0443	0.00228	-0.0176	0.0424	441.096	449.91	17402.6
941	2025-10-04	18:06:40	2025-10-04 18:06:00	MP_001	1	3	AFF2FF713FF---1FF-------------		449.947	-0.126706	-0.0504	17574.4	-11.3851	-100.87	599.42	98.33	724	531	23.49	23.88	22.01	23.49	146.8	15.7	144	4	59.42	-0.181979	12.9372	-14.0663	-6.21874	-7.44614	3.768	-2.87957	-0.0705	-0.0136	0.0464	433.29	450.02	17484.9
942	2025-10-04	18:11:57	2025-10-04 18:11:00	MP_001	1	3	AFF2FF713FF---1FF-------------		450.35	-0.126706	-0.126395	17669.4	-11.3851	-104.35	599.6	98.32	724	532	23.49	23.85	22.12	23.49	136.1	14.8	133.9	4	59.72	-0.189132	12.788	-14.7897	-6.23812	-7.98617	3.888	-3.46362	0.0846	-0.0250191	0.0349809	450.285	450.35	17576.4
943	2025-10-04	18:17:14	2025-10-04 18:17:00	MP_001	1	3	AFF2FF713FF---1FF-------------		450.086	-0.126706	-0.0949192	17735.6	-11.3851	-105.35	599.55	98.31	724	531	23.47	23.8	22.01	23.49	123.6	13.1	122.2	4	60.01	-0.191163	12.6316	-15.1337	-6.2575	-8.50563	4.004	-3.67219	0.0225	-0.00309526	0.0569047	443.633	450.12	17641.7
944	2025-10-04	18:22:31	2025-10-04 18:22:00	MP_001	1	3	AFF2FF713FF---1FF-------------		450.246	-0.126706	-0.12415	17777.4	-11.3851	-105.153	599.5	98.31	724	531	23.49	23.8	22.03	23.47	112.8	11.3	111	4	60.08	-0.190752	12.5935	-15.1468	-6.27688	-8.63064	4.032	-3.63796	0.0808	0.00202	0.06202	449.727	450.25	17683.6
945	2025-10-04	18:27:48	2025-10-04 18:27:00	MP_001	1	3	AFF2FF713FF---1FF-------------		450.246	-0.126706	-0.163011	17808.6	-11.3851	-101.954	600.93	98.29	723	530	23.49	23.78	21.99	23.51	101.2	10.5	99.8	4	60.19	-0.184693	12.5352	-14.7339	-6.29626	-8.82679	4.076	-3.16166	0.155873	0.017779	0.077779	457.835	450.21	17718.1
946	2025-10-04	18:33:05	2025-10-04 18:33:00	MP_001	1	3	AFF2FF713FF---1FF-------------		449.765	-0.126706	0.000188	17872.5	-11.3851	-103.202	599.63	98.28	723	530	23.49	23.75	22.05	23.47	88.8	8.7	88	4	60.39	-0.186843	12.4157	-15.0489	-6.31564	-9.18251	4.156	-3.37731	-0.169572	0.0453978	0.105398	423.852	449.89	17780.7
947	2025-10-04	18:38:22	2025-10-04 18:38:00	MP_001	1	3	AFF2FF613FF---1FF-------------		450.062	-0.126706	-0.0618	17947.6	-11.3851	-106.501	599.84	98.29	724	530	23.49	23.7	22.03	23.49	76.3	7.9	76.2	4	60.64	-0.193638	12.2513	-15.8055	-6.33503	-9.62551	4.256	-4.01448	-0.0425	0.00240381	0.0624038	437.446	450.13	17852.5
948	2025-10-04	18:43:39	2025-10-04 18:43:00	MP_001	1	3	AFF2FF613FF---1FF-------------		450.002	-0.126706	-0.063152	17991.7	-11.3851	-104.217	600.15	98.27	723	530	23.49	23.69	21.96	23.49	65.5	7	65	4	60.79	-0.189096	12.181	-15.5239	-6.35441	-9.89043	4.316	-3.65345	-0.0420348	-0.00658	0.05342	437.409	450.07	17898.9
949	2025-10-04	18:48:56	2025-10-04 18:48:00	MP_001	1	3	AFF2FF613FF---1FF-------------		449.976	-0.126706	-0.0611	18081.1	-11.3851	-112.409	599.63	98.25	722	529	23.49	23.65	21.99	23.47	52.3	5.2	52.1	4	61.05	-0.20562	12.0459	-17.0696	-6.37379	-10.3481	4.42	-5.07585	-0.0385031	-0.0137	0.0463	438.177	450.04	17980.1
950	2025-10-04	18:54:13	2025-10-04 18:54:00	MP_001	1	3	AFF2FF613FF---1FF-------------		449.647	-0.126706	0.0649	18170.9	-11.3851	-109.607	600.1	98.23	723	530	23.49	23.62	21.9	23.49	40.7	4.4	40.9	4	61.35	-0.200093	11.8993	-16.8155	-6.39317	-10.8737	4.54	-4.68236	-0.293341	-0.0186354	0.0413646	414.602	449.84	18072.7
951	2025-10-04	18:59:30	2025-10-04 18:59:00	MP_001	1	3	AFF2FF613FF---1FF-------------		450.384	-0.126706	-0.0517	18249.3	-11.3851	-113.392	599.63	98.22	723	529	23.49	23.62	21.88	23.47	32.4	3.5	33.1	4	61.6	-0.207657	11.8264	-17.5587	-6.41255	-11.3098	4.64	-5.30618	-0.0564	-0.0735765	-0.0135765	437.256	450.46	18147.4
952	2025-10-04	19:04:47	2025-10-04 19:04:00	MP_001	1	3	AFF2FF613FF---1FF-------------		450.065	-0.126706	-0.0361	18310	-11.3851	-114.239	599.89	98.2	723	530	23.51	23.63	21.88	23.49	30.7	3.5	30.8	4	61.72	-0.209484	11.7763	-17.7886	-6.43193	-11.5185	4.688	-5.46868	-0.0869	-0.0701	-0.0101	434.405	450.16	18207.1
953	2025-10-04	19:10:04	2025-10-04 19:10:00	MP_001	1	3	AFF2FF613FF---1FF-------------		449.911	-0.126706	-0.0218421	18378.9	-11.3851	-110.571	599.58	98.21	723	530	23.49	23.62	21.9	23.47	29	2.6	29.1	4	62.04	-0.201923	11.6947	-17.2662	-6.45132	-12.073	4.816	-4.7989	-0.118712	-0.0735	-0.0135	431.251	450.02	18279.8
954	2025-10-04	19:15:21	2025-10-04 19:15:00	MP_001	1	3	AFF2FF613FF---1FF-------------		450.372	-0.126706	-0.120101	18407.9	-11.3851	-108.951	600.07	98.21	722	530	23.49	23.61	21.9	23.51	28.2	2.6	27.5	4	62.15	-0.198796	11.6343	-17.0871	-6.4707	-12.263	4.86	-4.55635	0.0763226	-0.0825367	-0.0225367	449.183	450.38	18310.3
955	2025-10-04	19:20:38	2025-10-04 19:20:00	MP_001	1	3	AFF2FF613FF---1FF-------------		449.968	-0.126706	-0.0602	18478.2	-11.3851	-112.461	600.1	98.19	722	530	23.49	23.61	21.9	23.49	25.7	2.6	26.3	4	62.36	-0.205971	11.5725	-17.7983	-6.49008	-12.6247	4.944	-5.16418	-0.0403	-0.0508	0.0092	438.484	450.03	18377.1
956	2025-10-04	19:25:55	2025-10-04 19:25:00	MP_001	1	3	AFF2FF613FF---1FF-------------		450.256	-0.126706	-0.0937	18499.6	-11.3851	-109.402	600.07	98.2	721	528	23.49	23.59	21.83	23.49	22.4	1.7	23	4	62.45	-0.199733	11.5152	-17.3451	-6.50946	-12.7794	4.98	-4.65565	0.024	-0.0486719	0.0113281	444.412	450.29	18401.6
957	2025-10-04	19:31:12	2025-10-04 19:31:00	MP_001	1	3	AFF2FF613FF---1FF-------------		450.265	-0.126706	-0.131321	18559.1	-11.3851	-111.675	599.97	98.18	720	528	23.49	23.59	21.81	23.49	20.7	1.7	21.3	4	62.63	-0.204342	11.4632	-17.8259	-6.52884	-13.088	5.052	-5.04504	0.101237	-0.0341375	0.0258625	451.061	450.26	18458.8
958	2025-10-04	19:36:29	2025-10-04 19:36:00	MP_001	1	3	AFF2FF613FF---1FF-------------		450.047	-0.126706	-0.0441	18615.5	-11.3851	-110.467	599.81	98.19	721	529	23.49	23.58	21.85	23.49	19.9	1.7	19.6	4	62.83	-0.20184	11.3722	-17.7484	-6.54822	-13.4299	5.132	-4.86822	-0.0742	-0.00706258	0.0529374	435.747	450.13	18516.4
959	2025-10-04	19:41:46	2025-10-04 19:41:00	MP_001	1	3	AFF2FF613FF---1FF-------------		450.073	-0.126706	-0.0132	18659	-11.3851	-111.241	600.46	98.18	720	528	23.49	23.58	21.85	23.49	17.4	1.7	17.9	4	62.97	-0.203646	11.3318	-17.9712	-6.5676	-13.6685	5.188	-5.01559	-0.135496	-0.0205	0.0395	430.639	450.19	18559.1
960	2025-10-04	19:47:03	2025-10-04 19:47:00	MP_001	1	3	AFF2FF613FF---1FF-------------		450.442	-0.126706	-0.174534	18723.6	-11.3851	-110.566	599.81	98.17	720	528	23.47	23.57	21.83	23.49	15.8	0.9	16.3	4	63.26	-0.202063	11.2638	-17.9391	-6.58699	-14.1613	5.304	-4.84813	0.186634	-0.0434913	0.0165087	458.638	450.39	18624.5
961	2025-10-04	19:52:20	2025-10-04 19:52:00	MP_001	1	3	AFF2FF613FF---1FF-------------		449.815	-0.126706	0.00457	18824.4	-11.3851	-113.076	599.63	98.17	720	529	23.47	23.56	21.79	23.49	14.1	1.7	14.6	4	63.59	-0.207134	11.1345	-18.6029	-6.60637	-14.7192	5.436	-5.36052	-0.169198	0.00253377	0.0625338	428.131	449.95	18722.7
962	2025-10-04	19:57:37	2025-10-04 19:57:00	MP_001	1	3	AFF2FF613FF---1FF-------------		450.518	-0.126706	-0.124788	18905.8	-11.3851	-120.485	600.02	98.19	719	526	23.47	23.54	21.79	23.51	12.4	1.7	12.9	4	63.86	-0.222387	11.0238	-20.1734	-6.62575	-15.1735	5.544	-6.80363	0.0964	-0.0318	0.0282	450.226	450.52	18796.7
963	2025-10-04	20:02:54	2025-10-04 20:02:00	MP_001	1	3	AFF2FF613FF---1FF-------------		450.064	-0.126706	-0.002	18993.8	-11.3851	-121.066	599.58	98.19	719	527	23.47	23.54	21.81	23.49	10.8	0.9	11.2	4	64.15	-0.223427	10.9347	-20.4329	-6.64513	-15.6594	5.66	-6.92778	-0.148658	-0.00617	0.05383	431.321	450.19	18884.1
964	2025-10-04	20:08:11	2025-10-04 20:08:00	MP_001	1	3	AFF2FF613FF---1FF-------------		449.945	-0.126706	0.00359	19063.9	-11.3851	-115.676	599.97	98.18	718	526	23.47	23.56	21.77	23.49	9.1	0.9	10.1	4	64.4	-0.212601	10.89	-19.5227	-6.66451	-16.0765	5.76	-5.89817	-0.164892	-0.0347	0.0253	429.429	450.08	18959.6
965	2025-10-04	20:13:28	2025-10-04 20:13:00	MP_001	1	3	AFF2FF613FF---1FF-------------		450.281	-0.126706	-0.064	19115.9	-11.3851	-111.347	599.53	98.17	718	527	23.49	23.58	21.77	23.49	7.5	0.9	8.4	4	64.52	-0.203638	10.8694	-18.7349	-6.68389	-16.2761	5.808	-5.04305	-0.0337	-0.0607126	-0.000712622	439.99	450.34	19015.9
966	2025-10-04	20:18:45	2025-10-04 20:18:00	MP_001	1	3	AFF2FF613FF---1FF-------------		450.205	-0.126706	-0.0366	19188.3	-11.3851	-116.197	599.53	98.17	717	526	23.49	23.56	21.75	23.49	5.8	0	6.7	4	64.75	-0.213534	10.7713	-19.8243	-6.70328	-16.6577	5.9	-6.02105	-0.0839	-0.0553	0.0047	436.248	450.3	19083.5
967	2025-10-04	20:24:02	2025-10-04 20:24:00	MP_001	1	3	AFF2FF613FF---1FF-------------		450.1	-0.126706	-0.0402	19259.7	-11.3851	-115.606	599.53	98.18	717	526	23.49	23.56	21.79	23.49	4.1	0.9	5	4	65	-0.212344	10.6948	-19.8548	-6.72266	-17.0709	6	-5.93219	-0.0773	-0.0610281	-0.00102808	436.719	450.19	19155.5
968	2025-10-04	20:29:19	2025-10-04 20:29:00	MP_001	1	3	AFF2FF613FF---1FF-------------		450.176	-0.126706	-0.0229	19286.2	-11.3851	-107.24	599.55	98.18	717	526	23.49	23.56	21.79	23.49	3.3	0	3.9	4	65.12	-0.195314	10.6592	-18.3234	-6.74204	-17.2687	6.048	-4.3334	-0.119573	-0.0643	-0.0043	432.758	450.28	19190.4
969	2025-10-04	20:34:36	2025-10-04 20:34:00	MP_001	1	3	AFF2FF613FF---1FF-------------		450.207	-0.126706	-0.0948	19324.2	-11.3851	-110.419	599.73	98.2	716	525	23.49	23.56	21.75	23.51	1.7	0	2.2	4	65.25	-0.201861	10.6175	-19.0121	-6.76142	-17.4825	6.1	-4.95065	0.0271	-0.0753405	-0.0153405	445.052	450.24	19225.2
970	2025-10-04	20:39:53	2025-10-04 20:39:00	MP_001	1	3	AFF2FF613FF---1FF-------------		449.985	-0.126706	-0.024	19371.7	-11.3851	-113.021	599.66	98.18	717	525	23.49	23.56	21.74	23.49	0	0	0	4	65.39	-0.207148	10.578	-19.5829	-6.7808	-17.7124	6.156	-5.44607	-0.112032	-0.0549	0.0051	433.87	450.09	19270.1
971	2025-10-04	20:45:10	2025-10-04 20:45:00	MP_001	1	3	AFF2FF613FF---1FF-------------		450.187	-0.126706	-0.0348	19425.1	-11.3851	-111.425	599.97	98.2	717	526	23.51	23.58	21.75	23.49	0	0.9	0.6	4	65.51	-0.204013	10.5494	-19.3388	-6.80018	-17.909	6.204	-5.13461	-0.0919	-0.0663	-0.0063	435.578	450.28	19325
972	2025-10-04	20:50:27	2025-10-04 20:50:00	MP_001	1	3	AFF2FF613FF---1FF-------------		449.799	-0.126706	-0.0298	19447.4	-11.3851	-108.966	599.6	98.18	716	525	23.49	23.54	21.74	23.47	0	0.9	0	4	65.66	-0.198881	10.4676	-18.9997	-6.81957	-18.1542	6.264	-4.71609	-0.10413	-0.0714106	-0.0114106	434.128	449.9	19349.8
973	2025-10-04	20:55:44	2025-10-04 20:55:00	MP_001	1	3	AFF2FF613FF---1FF-------------		449.921	-0.126706	-0.0811	19484.2	-11.3851	-107.641	599.53	98.19	720	528	23.51	23.56	21.75	23.49	0	0	0	4	65.72	-0.196163	10.4592	-18.755	-6.83895	-18.2522	6.288	-4.42803	-0.0028	-0.078	-0.018	442.454	449.97	19387.9
974	2025-10-04	21:01:01	2025-10-04 21:01:00	MP_001	1	3	AFF2FF613FF---1FF-------------		450.09	-0.126706	-0.0598	19531.8	-11.3851	-111.49	599.92	98.19	722	530	23.49	23.56	21.75	23.49	0	0	0	4	65.94	-0.204149	10.4101	-19.6106	-6.85833	-18.6105	6.376	-5.17627	-0.0419	-0.0629236	-0.00292362	439.596	450.16	19431.7
975	2025-10-04	21:06:18	2025-10-04 21:06:00	MP_001	1	3	AFF2FF613FF---1FF-------------		450.127	-0.126706	-0.059	19579.1	-11.3851	-109.98	599.68	98.18	724	531	23.49	23.56	21.75	23.49	0	0.9	0.6	4	66.1	-0.201	10.3635	-19.3951	-6.87771	-18.8704	6.44	-4.8774	-0.0448482	-0.0587189	0.0012811	439.396	450.19	19480.5
976	2025-10-04	21:11:35	2025-10-04 21:11:00	MP_001	1	3	AFF2FF613FF---1FF-------------		450.086	-0.126706	-0.0739752	19625	-11.3851	-111.706	600.02	98.18	726	532	23.49	23.54	21.77	23.49	0	0	0	4	66.25	-0.204644	10.2892	-19.8892	-6.89709	-19.1135	6.5	-5.29212	-0.0133	-0.0559448	0.00405524	441.933	450.14	19524.7
977	2025-10-04	21:16:52	2025-10-04 21:16:00	MP_001	1	3	AFF2FF613FF---1FF-------------		449.822	-0.126706	-0.00821	19671.5	-11.3851	-110.565	599.66	98.18	728	534	23.49	23.56	21.77	23.49	0	0	0	4	66.41	-0.202204	10.2698	-19.6891	-6.91647	-19.3721	6.564	-5.00866	-0.145868	-0.0474	0.0126	431.324	449.94	19572.3
978	2025-10-04	21:22:09	2025-10-04 21:22:00	MP_001	1	3	AFF2FF613FF---1FF-------------		450.087	-0.126706	0.00242	19753.1	-11.3851	-114.874	599.79	98.19	731	537	23.49	23.54	21.77	23.49	0	0	0.6	4	66.68	-0.211052	10.1587	-20.7754	-6.93586	-19.8072	6.672	-5.96759	-0.16315	-0.0671	-0.0071	430.983	450.22	19649.6
979	2025-10-04	21:27:26	2025-10-04 21:27:00	MP_001	1	3	AFF2FF613FF---1FF-------------		449.779	-0.126706	-0.0575	19801.6	-11.3851	-110.146	599.71	98.22	731	537	23.49	23.58	21.83	23.47	0	0	0	4	66.88	-0.201393	10.1534	-19.835	-6.95524	-20.1284	6.752	-4.92776	-0.0478406	-0.0863149	-0.0263149	439.046	449.85	19702.8
980	2025-10-04	21:32:43	2025-10-04 21:32:00	MP_001	1	3	AFF2FF613FF---1FF-------------		450.212	-0.126706	-0.103511	19845.3	-11.3851	-116.817	599.63	98.25	733	538	23.47	23.54	21.83	23.49	0	0	0	4	67.1	-0.214978	10.0435	-21.4046	-6.97462	-20.4805	6.84	-6.38994	0.0504	-0.0786	-0.0186	446.883	450.24	19739.8
981	2025-10-04	21:38:00	2025-10-04 21:38:00	MP_001	1	3	AFF2FF613FF---1FF-------------		450.086	-0.126706	-0.0653	19894.1	-11.3851	-114.032	599.71	98.28	734	538	23.49	23.56	21.83	23.49	0	0	0	4	67.22	-0.209337	10.0153	-20.9018	-6.994	-20.6721	6.888	-5.8198	-0.0285	-0.0528	0.0072	441.056	450.15	19791.4
982	2025-10-04	21:43:17	2025-10-04 21:43:00	MP_001	1	3	AFF2FF613FF---1FF-------------		450.051	-0.126706	-0.13004	19980.8	-11.3851	-117.601	600.18	98.31	735	539	23.49	23.56	21.86	23.49	0	0	0	4	67.53	-0.216803	9.92117	-21.8526	-7.01338	-21.1655	7.012	-6.62723	0.104242	-0.048	0.012	450.52	450.05	19874.5
983	2025-10-04	21:48:34	2025-10-04 21:48:00	MP_001	1	3	AFF2FF613FF---1FF-------------		450.116	-0.126706	-0.124767	20057.6	-11.3851	-116.857	599.71	98.37	736	540	23.49	23.56	21.88	23.49	0	0	0	4	67.83	-0.215133	9.82339	-21.9001	-7.03276	-21.6408	7.132	-6.53534	0.093	-0.0175139	0.0424861	449.844	450.12	19952.2
984	2025-10-04	21:53:51	2025-10-04 21:53:00	MP_001	1	3	AFF2FF613FF---1FF-------------		449.888	-0.126706	-0.0902373	20134.2	-11.3851	-111.48	599.71	98.42	737	541	23.51	23.58	21.92	23.49	0	0	0	4	68.07	-0.204183	9.75792	-20.9249	-7.05215	-22.0196	7.228	-5.44475	0.019	0.00458892	0.0645889	444.531	449.92	20034.1
985	2025-10-04	21:59:08	2025-10-04 21:59:00	MP_001	1	3	AFF2FF613FF---1FF-------------		450.22	-0.126706	-0.0876	20226.1	-11.3851	-125.734	599.68	98.44	737	541	23.49	23.54	21.92	23.49	0	0	0	4	68.42	-0.233268	9.60983	-24.2739	-7.07153	-22.5695	7.368	-8.63439	0.0269	0.00747114	0.0674711	445.277	450.26	20111.8
986	2025-10-04	22:04:25	2025-10-04 22:04:00	MP_001	1	3	AFF2FF613FF---1FF-------------		449.977	-0.126706	-0.144772	20293.7	-11.3851	-113.698	600.57	98.44	737	541	23.47	23.54	21.9	23.49	0	0	0	4	68.77	-0.20904	9.52412	-21.9485	-7.09091	-23.1167	7.508	-6.14963	0.130227	0.0113569	0.0713569	452.51	449.96	20191.4
987	2025-10-04	22:09:42	2025-10-04 22:09:00	MP_001	1	3	AFF2FF613FF---1FF-------------		450.038	-0.126706	-0.159081	20331.1	-11.3851	-115.919	599.76	98.46	738	541	23.51	23.56	21.92	23.51	0	0	0	4	68.75	-0.213299	9.52004	-22.4052	-7.11029	-23.0855	7.5	-6.59495	0.16071	0.0351308	0.0951308	454.479	450.01	20226.6
988	2025-10-04	22:14:59	2025-10-04 22:14:00	MP_001	1	3	AFF2FF613FF---1FF-------------		449.284	-0.126706	-0.0663	20364.7	-11.3851	-111.947	599.63	98.49	738	542	23.49	23.56	21.96	23.49	0	0	0	4	68.98	-0.205157	9.46796	-21.6686	-7.12967	-23.4436	7.592	-5.74693	-0.0284626	0.0602467	0.120247	440.722	449.34	20264.1
989	2025-10-04	22:20:16	2025-10-04 22:20:00	MP_001	1	3	AFF2FF613FF---1FF-------------		450.405	-0.126706	-0.160274	20471	-11.3851	-130.115	599.76	98.51	738	542	23.49	23.58	21.99	23.49	0	0	0	4	69.29	-0.242297	9.40092	-25.7738	-7.14905	-23.9244	7.716	-9.70871	0.176234	0.0425	0.1025	454.404	450.37	20352.2
990	2025-10-04	22:25:33	2025-10-04 22:25:00	MP_001	1	3	AFF2FF613FF---1FF-------------		450.526	-0.126706	-0.215929	20528.6	-11.3851	-133.08	600.23	98.55	739	542	23.49	23.54	21.97	23.49	0	0	0.6	4	69.5	-0.248556	9.27469	-26.7994	-7.16844	-24.249	7.8	-10.631	0.290474	0.0692506	0.129251	460.753	450.44	20406.9
991	2025-10-04	22:30:50	2025-10-04 22:30:00	MP_001	1	3	AFF2FF613FF---1FF-------------		450.647	-0.126706	-0.275014	20598.1	-11.3851	-119.124	599.71	98.54	740	543	23.49	23.54	22.03	23.51	0.8	0.9	0	4	69.78	-0.219879	9.19254	-23.9193	-7.18782	-24.6801	7.912	-7.61943	0.395527	0.113495	0.173495	469.697	450.5	20490.4
992	2025-10-04	22:36:07	2025-10-04 22:36:00	MP_001	1	3	AFF2FF613FF---1FF-------------		450.197	-0.126706	-0.0727	20676.1	-11.3851	-123.791	599.55	98.51	740	544	23.49	23.56	21.97	23.49	0	0	0	4	70.01	-0.229361	9.156	-25.0504	-7.2072	-25.033	8.004	-8.63917	-0.00468	0.169902	0.229902	443.576	450.25	20563.7
993	2025-10-04	22:41:24	2025-10-04 22:41:00	MP_001	1	3	AFF2FF613FF---1FF-------------		450.136	-0.126706	-0.19526	20698.4	-11.3851	-133.503	599.79	98.51	740	543	23.49	23.56	22.05	23.47	0	0.9	0	4	70.05	-0.249279	9.1431	-27.2642	-7.22658	-25.0942	8.02	-10.8176	0.249252	0.135	0.195	457.854	450.07	20576.3
994	2025-10-04	22:46:41	2025-10-04 22:46:00	MP_001	1	3	AFF2FF613FF---1FF-------------		450.081	-0.126706	-0.0947637	20733.6	-11.3851	-107.214	599.73	98.51	740	543	23.49	23.54	21.97	23.47	0	0	0	4	70.26	-0.19561	9.05132	-21.6113	-7.24596	-25.4152	8.104	-5.06131	0.0241903	0.158	0.218	445.536	450.11	20637.8
995	2025-10-04	22:51:58	2025-10-04 22:51:00	MP_001	1	3	AFF2FF613FF---1FF-------------		450.466	-0.126706	-0.139848	20809.8	-11.3851	-114.621	599.73	98.51	742	545	23.49	23.56	22.01	23.49	0	0.9	0	4	70.5	-0.210744	9.01016	-23.3896	-7.26534	-25.7809	8.2	-6.72425	0.121203	0.131	0.191	452.193	450.45	20706.5
996	2025-10-04	22:57:15	2025-10-04 22:57:00	MP_001	1	3	AFF2FF613FF---1FF-------------		449.789	-0.126706	-0.0548	20803.7	-11.3851	-116.902	600.23	98.51	742	545	23.51	23.56	22.07	23.51	0	0	0	4	70.39	-0.215576	9.02321	-23.8913	-7.28473	-25.6134	8.156	-7.25056	-0.0469	0.129	0.189	440.533	449.86	20698.1
997	2025-10-04	23:02:32	2025-10-04 23:02:00	MP_001	1	3	AFF2FF613FF---1FF-------------		449.932	-0.126706	-0.0569	20884.1	-11.3851	-135.239	599.73	98.56	743	546	23.49	23.58	22.07	23.49	0	0	0	4	70.71	-0.252848	8.96896	-28.1915	-7.30411	-26.0998	8.284	-11.4034	-0.0257	0.0939223	0.153922	442.337	450	20760.2
998	2025-10-04	23:07:49	2025-10-04 23:07:00	MP_001	1	3	AFF2FF613FF---1FF-------------		449.913	-0.126706	-0.0864	20878.4	-11.3851	-105.519	599.84	98.56	743	545	23.49	23.56	22.01	23.49	0	0.9	0	4	70.8	-0.192211	8.91539	-21.5595	-7.32349	-26.2362	8.32	-4.71603	0.00582	0.0699978	0.129998	444.157	449.95	20784.2
999	2025-10-04	23:13:06	2025-10-04 23:13:00	MP_001	1	3	AFF2FF613FF---1FF-------------		449.747	-0.126706	-0.0515	20890.8	-11.3851	-132.783	599.92	98.56	743	546	23.49	23.56	21.99	23.47	0	0.9	0	4	70.75	-0.247911	8.93056	-27.7598	-7.34287	-26.1604	8.3	-10.9169	-0.0389	0.0571623	0.117162	441.426	449.82	20769.4
1000	2025-10-04	23:18:23	2025-10-04 23:18:00	MP_001	1	3	AFF2FF613FF---1FF-------------		450.699	-0.126706	-0.393715	20853.7	-11.3851	-101.912	600.18	98.58	743	546	23.49	23.56	21.96	23.49	0	0	0	4	70.74	-0.184948	8.93073	-20.7092	-7.36225	-26.1453	8.296	-3.85094	0.617483	0.0379498	0.0979498	490.392	450.43	20763.2
1001	2025-10-04	23:23:40	2025-10-04 23:23:00	MP_001	1	3	AFF2FF613FF---1FF-------------		449.94	-0.126706	0.10238	20863.3	-11.3851	-132.433	599.81	98.6	743	545	23.49	23.56	21.94	23.49	0	0.9	0.6	4	70.68	-0.247147	8.94594	-27.6268	-7.38163	-26.0543	8.272	-10.7732	-0.346771	0.153857	0.213857	424.485	450.17	20742.2
1002	2025-10-04	23:28:57	2025-10-04 23:28:00	MP_001	1	3	AFF2FF613FF---1FF-------------		450.435	-0.126706	-0.449084	20882.9	-11.3851	-86.9862	599.73	98.61	742	544	23.49	23.56	21.96	23.51	0	0	0	4	70.91	-0.154347	8.87641	-17.3884	-7.40102	-26.4027	8.364	-0.423415	0.713944	0.0537	0.1137	507.533	450.11	20807.3
1003	2025-10-04	23:34:14	2025-10-04 23:34:00	MP_001	1	3	AFF2FF613FF---1FF-------------		450.022	-0.126706	0.0823	20944.3	-11.3851	-126.236	599.79	98.59	743	545	23.49	23.54	21.97	23.49	0	0	0	4	70.97	-0.234505	8.8309	-26.555	-7.4204	-26.4934	8.388	-9.54661	-0.312304	0.185774	0.245774	425.85	450.23	20829.5
1004	2025-10-04	23:39:31	2025-10-04 23:39:00	MP_001	1	3	AFF2FF613FF---1FF-------------		449.572	-0.126706	0.323122	21014.3	-11.3851	-155.998	599.73	98.61	742	545	23.49	23.56	21.97	23.49	0	0	0	4	71.12	-0.295259	8.81269	-33.5039	-7.43978	-26.7198	8.448	-16.4161	-0.766385	0.0861581	0.146158	408.436	450.02	20869.7
1005	2025-10-04	23:44:48	2025-10-04 23:44:00	MP_001	1	3	AFF2FF613FF---1FF-------------		450.087	-0.126706	-0.0533305	20980.7	-11.3851	-116.228	599.86	98.6	742	544	23.49	23.58	21.97	23.49	0	0	0	4	71.14	-0.214108	8.83854	-24.2244	-7.45916	-26.7499	8.456	-7.1092	-0.0503	-0.0843506	-0.0243506	440.777	450.16	20875.8
1006	2025-10-04	23:50:05	2025-10-04 23:50:00	MP_001	1	3	AFF2FF613FF---1FF-------------		450.135	-0.126706	0.123305	21008.1	-11.3851	-139.824	599.63	98.63	742	544	23.49	23.56	21.97	23.49	0	0	0	4	71.17	-0.262195	8.79634	-29.8073	-7.47854	-26.7951	8.468	-12.6607	-0.381625	-0.0775405	-0.0175405	424.41	450.39	20879.7
1007	2025-10-04	23:55:22	2025-10-04 23:55:00	MP_001	1	3	AFF2FF613FF---1FF-------------		449.863	-0.126706	0.447993	21063.6	-11.3851	-161.541	599.76	98.62	742	546	23.49	23.54	21.97	23.49	0	0	0	4	71.28	-0.306603	8.73595	-35.0967	-7.49792	-26.9607	8.512	-17.8868	-1.01083	-0.138357	-0.0783574	399.714	450.44	20913.4
1008	2025-10-05	00:00:39	2025-10-05	MP_001	1	3	AFF2FF613FF---1FF-------------		450.363	-0.126706	-0.621485	21032.8	-11.3851	-80.4462	599.68	98.6	742	545	23.49	23.54	21.97	23.47	0	0	0	4	71.44	-0.141005	8.6907	-16.2248	-7.51731	-27.2012	8.576	1.0685	1.05247	-0.312853	-0.252853	544.323	449.87	20963.8
1009	2025-10-05	00:05:56	2025-10-05 00:05:00	MP_001	1	3	AFF2FF613FF---1FF-------------		450.272	-0.126706	0.325329	21147.9	-11.3851	-160.986	600.6	98.59	743	546	23.51	23.56	21.99	23.51	0	0	0	4	71.47	-0.305922	8.69196	-35.196	-7.53669	-27.2462	8.588	-17.8713	-0.76708	-0.0397884	0.0202116	410.884	450.72	20998.3
1010	2025-10-05	00:11:13	2025-10-05 00:11:00	MP_001	1	3	AFF2FF613FF---1FF-------------		449.545	-0.126706	0.353048	21196	-11.3851	-161.288	599.81	98.59	742	545	23.51	23.58	22.01	23.49	0	0	0	4	71.63	-0.306155	8.67221	-35.303	-7.55607	-27.486	8.652	-17.8949	-0.82143	-0.185247	-0.125247	407.923	450.03	21046.1
1011	2025-10-05	00:16:30	2025-10-05 00:16:00	MP_001	1	3	AFF2FF613FF---1FF-------------		450.224	-0.126706	-0.446708	21201	-11.3851	-101.374	599.42	98.6	744	547	23.49	23.58	22.01	23.49	0	0	0	4	71.94	-0.183681	8.59831	-21.3625	-7.57545	-27.9491	8.776	-3.81108	0.722026	-0.312483	-0.252483	496.285	449.9	21111
1012	2025-10-05	00:21:47	2025-10-05 00:21:00	MP_001	1	3	AFF2FF613FF---1FF-------------		449.718	-0.126706	0.512457	21248.9	-11.3851	-165.477	599.73	98.62	743	546	23.49	23.58	22.05	23.49	0	0	0	4	71.9	-0.314685	8.60871	-36.5543	-7.59483	-27.8894	8.76	-18.9994	-1.13604	-0.105582	-0.0455816	396.191	450.36	21094.8
1013	2025-10-05	00:27:04	2025-10-05 00:27:00	MP_001	1	3	AFF2FF613FF---1FF-------------		450.374	-0.126706	-0.645993	21227.2	-11.3851	-89.5771	599.76	98.63	744	546	23.49	23.54	22.05	23.51	0	0.9	0	4	72.09	-0.159699	8.49219	-18.8054	-7.61421	-28.1724	8.836	-1.1552	1.11	-0.311673	-0.251673	535.409	449.85	21149.1
1014	2025-10-05	00:32:21	2025-10-05 00:32:00	MP_001	1	3	AFF2FF613FF---1FF-------------		449.486	-0.126706	0.338672	21312.7	-11.3851	-142.884	600.18	98.62	743	546	23.49	23.58	22.05	23.49	0	0.9	0	4	72.19	-0.268769	8.5205	-31.5438	-7.63359	-28.3211	8.876	-13.8342	-0.810099	-0.0273382	0.0326618	404.211	449.95	21181.2
1015	2025-10-05	00:37:38	2025-10-05 00:37:00	MP_001	1	3	AFF2FF613FF---1FF-------------		449.83	-0.126706	0.651432	21334.4	-11.3851	-177.111	599.73	98.64	744	546	23.49	23.56	22.01	23.47	0	0	0	4	72.16	-0.338471	8.49805	-39.8292	-7.65298	-28.2765	8.864	-22.1122	-1.40307	-0.18389	-0.12389	390.082	450.61	21168.7
1016	2025-10-05	00:42:55	2025-10-05 00:42:00	MP_001	1	3	AFF2FF613FF---1FF-------------		450.218	-0.126706	-0.393148	21338.6	-11.3851	-126.947	599.68	98.64	744	547	23.49	23.56	22.05	23.51	0	0	0	4	72.35	-0.236011	8.44257	-27.9548	-7.67236	-28.5585	8.94	-10.1425	0.638796	-0.427726	-0.367726	479.479	449.95	21223
1017	2025-10-05	00:48:12	2025-10-05 00:48:00	MP_001	1	3	AFF2FF613FF---1FF-------------		450.376	-0.126706	0.187408	21376.9	-11.3851	-104.239	599.76	98.68	743	545	23.49	23.58	22.05	23.47	0.8	0	0.6	4	72.59	-0.18967	8.39691	-22.588	-7.69174	-28.9136	9.036	-4.6603	-0.542495	-0.214422	-0.154422	407.602	450.69	21284.1
1018	2025-10-05	00:53:29	2025-10-05 00:53:00	MP_001	1	3	AFF2FF613FF---1FF-------------		449.872	-0.126706	-0.224955	21433.2	-11.3851	-158.596	599.5	98.69	744	546	23.49	23.56	22.05	23.49	0	0	0.6	4	72.6	-0.300575	8.36287	-35.9416	-7.71112	-28.9284	9.04	-17.9905	0.331525	-0.280036	-0.220036	458.241	449.77	21286
1019	2025-10-05	00:58:46	2025-10-05 00:58:00	MP_001	1	3	AFF2FF613FF---1FF-------------		450.164	-0.126706	-0.664653	21433.5	-11.3851	-133.85	599.71	98.7	744	547	23.49	23.54	22.01	23.51	0	0	0	4	72.69	-0.250142	8.3052	-30.1187	-7.7305	-29.0612	9.076	-12.1122	1.18784	-0.157724	-0.0977242	504.967	449.63	21311
1020	2025-10-05	01:04:03	2025-10-05 01:04:00	MP_001	1	3	AFF2FF613FF---1FF-------------		449.889	-0.126706	-0.376205	21431.7	-11.3851	-72.4223	599.79	98.7	744	546	23.49	23.56	22.03	23.49	0.8	0	0	4	72.9	-0.124696	8.27327	-15.0721	-7.74988	-29.3706	9.16	3.03776	0.554889	0.111389	0.171389	500.937	449.64	21370.7
1021	2025-10-05	01:09:20	2025-10-05 01:09:00	MP_001	1	3	AFF2FF613FF---1FF-------------		449.859	-0.126706	0.176108	21493.4	-11.3851	-158.138	599.73	98.71	744	547	23.47	23.56	22.03	23.49	0	0	0	4	72.9	-0.299774	8.29026	-36.1599	-7.76927	-29.3706	9.16	-18.0306	-0.470412	0.200089	0.260089	424.214	450.16	21346.6
1022	2025-10-05	01:14:37	2025-10-05 01:14:00	MP_001	1	3	AFF2FF613FF---1FF-------------		450.384	-0.126706	-0.313557	21497.9	-11.3851	-77.2677	599.73	98.7	744	546	23.51	23.56	22.05	23.49	0	0	0.6	4	73.03	-0.134591	8.21504	-16.3835	-7.78865	-29.5616	9.212	1.81711	0.43413	0.0659887	0.125989	485.538	450.2	21432
1023	2025-10-05	01:19:54	2025-10-05 01:19:00	MP_001	1	3	AFF2FF613FF---1FF-------------		450.179	-0.126706	-0.622962	21546	-11.3851	-129.757	599.81	98.71	744	547	23.49	23.58	22.03	23.51	0	0	0	4	73.1	-0.241853	8.24094	-29.3478	-7.80803	-29.6643	9.24	-11.0997	1.10096	0.139617	0.199617	502.087	449.68	21427.7
1024	2025-10-05	01:25:11	2025-10-05 01:25:00	MP_001	1	3	AFF2FF613FF---1FF-------------		450.597	-0.126706	-0.607792	21522.4	-11.3851	-86.2371	599.81	98.72	745	548	23.49	23.56	22.07	23.47	0	0	0	4	73.17	-0.152938	8.18855	-18.677	-7.82741	-29.767	9.268	-0.381589	1.03071	0.331886	0.391886	529.947	450.12	21447.5
1025	2025-10-05	01:30:28	2025-10-05 01:30:00	MP_001	1	3	AFF2FF613FF---1FF-------------		449.917	-0.126706	0.112808	21524.4	-11.3851	-93.937	599.68	98.74	746	548	23.49	23.58	22.03	23.47	0	0	0	4	73.17	-0.168632	8.21718	-20.5219	-7.84679	-29.767	9.268	-2.20711	-0.402863	0.471651	0.531651	413.993	450.16	21441.9
1026	2025-10-05	01:35:45	2025-10-05 01:35:00	MP_001	1	3	AFF2FF613FF---1FF-------------		450.036	-0.126706	-0.326302	21551.5	-11.3851	-87.3514	599.73	98.73	745	548	23.49	23.56	22.07	23.49	0	0	0	4	73.28	-0.155198	8.15686	-19.0267	-7.86617	-29.9281	9.312	-0.648546	0.46883	0.296748	0.356748	482.345	449.84	21475.5
1027	2025-10-05	01:41:02	2025-10-05 01:41:00	MP_001	1	3	AFF2FF613FF---1FF-------------		450.04	-0.126706	0.0321	21552.6	-11.3851	-86.5095	600.18	98.73	745	547	23.49	23.56	21.99	23.51	0	0	0	4	73.28	-0.153592	8.15488	-18.8344	-7.88556	-29.9281	9.312	-0.436824	-0.248521	0.331164	0.391164	424.053	450.2	21477.5
1028	2025-10-05	01:46:19	2025-10-05 01:46:00	MP_001	1	3	AFF2FF613FF---1FF-------------		449.952	-0.126706	0.193435	21581.7	-11.3851	-122.598	599.71	98.72	746	548	23.49	23.56	22.03	23.49	0	0	0	4	73.25	-0.227196	8.16511	-27.8253	-7.90494	-29.8842	9.3	-9.42032	-0.537671	0.215	0.275	414.619	450.27	21470.5
1029	2025-10-05	01:51:36	2025-10-05 01:51:00	MP_001	1	3	AFF2FF613FF---1FF-------------		450.249	-0.126706	-0.0185	21560.8	-11.3851	-83.0062	599.84	98.74	745	547	23.51	23.58	21.99	23.49	0	0.9	0.6	4	73.25	-0.146349	8.17333	-17.9057	-7.92432	-29.8842	9.3	0.518669	-0.150424	0.0646477	0.124648	431.629	450.36	21489.2
1030	2025-10-05	01:56:53	2025-10-05 01:56:00	MP_001	1	3	AFF2FF613FF---1FF-------------		450.102	-0.126706	0.116676	21590.7	-11.3851	-102.275	599.76	98.73	745	547	23.49	23.58	22.08	23.47	0	0	0	4	73.36	-0.185701	8.1611	-22.7544	-7.9437	-30.0451	9.344	-4.26668	-0.40294	0.0216334	0.0816334	417.198	450.35	21499.8
1031	2025-10-05	02:02:10	2025-10-05 02:02:00	MP_001	1	3	AFF2FF613FF---1FF-------------		450.206	-0.126706	-0.0332	21643.9	-11.3851	-135.117	599.76	98.74	746	548	23.49	23.56	22.14	23.47	0	0	0	4	73.44	-0.252805	8.1082	-31.179	-7.96308	-30.1619	9.376	-12.6399	-0.073	-0.0632813	-0.00328135	441.009	450.3	21520.2
1032	2025-10-05	02:07:27	2025-10-05 02:07:00	MP_001	1	3	AFF2FF613FF---1FF-------------		449.796	-0.126706	0.0228	21657.6	-11.3851	-122.327	599.73	98.75	747	550	23.49	23.56	22.14	23.49	0	0	0	4	73.54	-0.22667	8.07809	-28.0599	-7.98246	-30.3079	9.416	-9.46142	-0.196828	-0.0652251	-0.00522508	433.436	449.95	21546.6
1033	2025-10-05	02:12:44	2025-10-05 02:12:00	MP_001	1	3	AFF2FF613FF---1FF-------------		450.014	-0.126706	-0.161073	21715.8	-11.3851	-109.432	599.4	98.75	746	548	23.51	23.58	22.14	23.51	0	0	0	4	73.7	-0.200224	8.03885	-24.907	-8.00185	-30.5409	9.48	-6.22517	0.15876	-0.0915456	-0.0315456	454.253	449.98	21617.8
1034	2025-10-05	02:18:01	2025-10-05 02:18:00	MP_001	1	3	AFF2FF613FF---1FF-------------		450.34	-0.126706	-0.289446	21740.5	-11.3851	-138.737	599.76	98.79	746	548	23.49	23.54	22.19	23.47	0	0	0	4	73.79	-0.260227	7.96885	-32.6555	-8.02123	-30.6718	9.516	-13.9183	0.442498	-0.0414844	0.0185156	465.624	450.18	21613.2
1035	2025-10-05	02:23:18	2025-10-05 02:23:00	MP_001	1	3	AFF2FF613FF---1FF-------------		450.229	-0.126706	-0.246168	21751.4	-11.3851	-142.095	599.81	98.77	746	547	23.49	23.58	22.08	23.49	0	0.9	0	4	73.8	-0.267113	8.02526	-33.284	-8.04061	-30.6863	9.52	-14.5234	0.35908	0.055312	0.115312	461.235	450.11	21620.7
1036	2025-10-05	02:28:35	2025-10-05 02:28:00	MP_001	1	3	AFF2FF613FF---1FF-------------		450.36	-0.126706	-0.225436	21752.2	-11.3851	-135.897	600.15	98.79	746	548	23.49	23.56	22.12	23.51	0.8	0.9	0	4	73.84	-0.254593	7.98301	-31.8919	-8.05999	-30.7444	9.536	-13.0959	0.312142	0.116066	0.176066	459.863	450.26	21627.6
1037	2025-10-05	02:33:52	2025-10-05 02:33:00	MP_001	1	3	AFF2FF613FF---1FF-------------		450.229	-0.126706	-0.188032	21752.1	-11.3851	-106.444	599.73	98.81	747	548	23.49	23.56	22.08	23.49	0	0	0	4	73.96	-0.19424	7.94681	-24.4425	-8.07937	-30.9185	9.584	-5.57911	0.210038	0.155281	0.215281	457.944	450.17	21657.1
1038	2025-10-05	02:39:09	2025-10-05 02:39:00	MP_001	1	3	AFF2FF613FF---1FF-------------		450.637	-0.126706	-0.203354	21821.8	-11.3851	-133.927	599.73	98.82	746	548	23.49	23.54	22.12	23.49	0.8	0.9	0	4	74.11	-0.250408	7.87171	-31.8111	-8.09875	-31.1358	9.644	-12.8684	0.266052	0.166232	0.226232	458.028	450.56	21699.2
1039	2025-10-05	02:44:26	2025-10-05 02:44:00	MP_001	1	3	AFF2FF613FF---1FF-------------		450.534	-0.126706	-0.225288	21824.7	-11.3851	-134.113	599.71	98.81	747	549	23.49	23.56	22.14	23.49	0	0.9	0.6	4	74.11	-0.250779	7.90088	-31.7407	-8.11814	-31.1358	9.644	-12.7786	0.310027	0.186	0.246	460.061	450.43	21702
1040	2025-10-05	02:49:43	2025-10-05 02:49:00	MP_001	1	3	AFF2FF613FF---1FF-------------		450.368	-0.126706	-0.146279	21841.5	-11.3851	-132.819	601.09	98.83	746	548	23.49	23.56	22.08	23.49	0	0	0	4	74.19	-0.24871	7.87632	-31.577	-8.13752	-31.2515	9.676	-12.5635	0.151223	0.210963	0.270963	452.274	450.35	21720
1041	2025-10-05	02:55:00	2025-10-05 02:55:00	MP_001	1	3	AFF2FF613FF---1FF-------------		450.983	-0.126706	-0.232334	21833.3	-11.3851	-134.595	599.81	98.82	747	549	23.49	23.56	22.03	23.49	0	0	0	4	74.15	-0.251809	7.8895	-31.9169	-8.1569	-31.1937	9.66	-12.9001	0.324724	0.199015	0.259015	461.136	450.88	21710.1
1042	2025-10-05	03:00:17	2025-10-05 03:00:00	MP_001	1	3	AFF2FF613FF---1FF-------------		449.82	-0.126706	-0.027	21799.8	-11.3851	-121.276	599.32	98.82	746	548	23.49	23.54	22.07	23.49	0	0	0	4	74.08	-0.224399	7.88125	-28.4725	-8.17628	-31.0924	9.632	-9.4642	-0.0981	0.224	0.284	439.078	449.92	21689.9
1043	2025-10-05	03:05:34	2025-10-05 03:05:00	MP_001	1	3	AFF2FF613FF---1FF-------------		450.203	-0.126706	-0.169854	21833.5	-11.3851	-108.601	599.81	98.83	746	548	23.49	23.58	22.08	23.47	0	0.9	0	4	74.24	-0.19869	7.88863	-25.1868	-8.19566	-31.3237	9.696	-6.09518	0.175711	0.159705	0.219705	455.47	450.16	21736.3
1044	2025-10-05	03:10:51	2025-10-05 03:10:00	MP_001	1	3	AFF2FF613FF---1FF-------------		450.308	-0.126706	-0.163417	21856.1	-11.3851	-112.284	599.71	98.82	746	548	23.49	23.56	22.05	23.49	0	0	0	4	74.3	-0.206185	7.84345	-26.2875	-8.21504	-31.4104	9.72	-7.15246	0.166225	0.162906	0.222906	454.6	450.27	21755.2
1045	2025-10-05	03:16:08	2025-10-05 03:16:00	MP_001	1	3	AFF2FF613FF---1FF-------------		449.959	-0.126706	-0.111782	21835.4	-11.3851	-106.409	599.79	98.83	746	548	23.49	23.54	22.07	23.49	0	0	0	4	74.26	-0.194203	7.82658	-24.8132	-8.23443	-31.3526	9.704	-5.67476	0.0575	0.164	0.224	448.109	449.97	21740.4
1046	2025-10-05	03:21:25	2025-10-05 03:21:00	MP_001	1	3	AFF2FF613FF---1FF-------------		450.228	-0.126706	-0.12416	21831	-11.3851	-126.234	599.76	98.82	746	548	23.49	23.54	22.07	23.49	0	0.9	0	4	74.17	-0.234703	7.85439	-29.8818	-8.25381	-31.2226	9.668	-10.76	0.10058	0.142	0.202	449.967	450.23	21716.2
1047	2025-10-05	03:26:42	2025-10-05 03:26:00	MP_001	1	3	AFF2FF613FF---1FF-------------		450.515	-0.126706	-0.183363	21861.2	-11.3851	-129.664	600.26	98.84	746	548	23.49	23.56	22.1	23.49	0.8	0.9	0	4	74.27	-0.24192	7.84985	-30.8183	-8.27319	-31.367	9.708	-11.6372	0.222336	0.134001	0.194001	456.161	450.46	21742.9
1048	2025-10-05	03:31:59	2025-10-05 03:31:00	MP_001	1	3	AFF2FF613FF---1FF-------------		450.195	-0.126706	-0.114934	21872.3	-11.3851	-123.845	599.76	98.85	747	548	23.49	23.56	22.08	23.51	0	0.9	0	4	74.34	-0.229831	7.82953	-29.3544	-8.29257	-31.4681	9.736	-10.1258	0.0799	0.151668	0.211668	448.964	450.21	21759.8
1049	2025-10-05	03:37:16	2025-10-05 03:37:00	MP_001	1	3	AFF2FF613FF---1FF-------------		449.939	-0.126706	-0.0279	21860.1	-11.3851	-119.738	600.28	98.84	747	549	23.49	23.54	22.03	23.49	0	0	0.6	4	74.3	-0.221628	7.8119	-28.3706	-8.31195	-31.4104	9.72	-9.1386	-0.098	0.137314	0.197314	439.233	450.04	21751.7
1050	2025-10-05	03:42:33	2025-10-05 03:42:00	MP_001	1	3	AFF2FF613FF---1FF-------------		450.365	-0.126706	-0.206813	21858.5	-11.3851	-110.081	599.79	98.86	747	549	23.49	23.56	22.07	23.49	0	0.9	0	4	74.35	-0.201711	7.82642	-25.7731	-8.33133	-31.4825	9.74	-6.50178	0.250985	0.0902515	0.150252	459.92	450.29	21759.9
1051	2025-10-05	03:47:50	2025-10-05 03:47:00	MP_001	1	3	AFF2FF613FF---1FF-------------		449.779	-0.126706	-0.137191	21903.1	-11.3851	-116.422	599.55	98.85	746	548	23.49	23.56	22.05	23.49	0	0.9	0	4	74.47	-0.214594	7.79039	-27.546	-8.35072	-31.6554	9.788	-8.20729	0.117471	0.122	0.182	450.947	449.77	21798.1
1052	2025-10-05	03:53:07	2025-10-05 03:53:00	MP_001	1	3	AFF2FF613FF---1FF-------------		450.433	-0.126706	-0.161385	21860.2	-11.3851	-109.605	599.81	98.83	746	548	23.49	23.54	22.05	23.49	0.8	0.9	0	4	74.33	-0.200747	7.80443	-25.7222	-8.3701	-31.4536	9.732	-6.42012	0.159753	0.121	0.181	454.578	450.4	21762
1053	2025-10-05	03:58:24	2025-10-05 03:58:00	MP_001	1	3	AFF2FF613FF---1FF-------------		449.688	-0.126706	-0.162702	21883.4	-11.3851	-110.838	599.79	98.83	746	548	23.49	23.56	22.03	23.49	0	0	0	4	74.41	-0.203264	7.81093	-26.023	-8.38948	-31.569	9.764	-6.66951	0.163365	0.129	0.189	453.94	449.65	21784
1054	2025-10-05	04:03:41	2025-10-05 04:03:00	MP_001	1	3	AFF2FF613FF---1FF-------------		450.076	-0.126706	-0.0467866	21946.1	-11.3851	-126.415	599.76	98.83	747	549	23.49	23.58	22.01	23.47	0	0	0	4	74.57	-0.2351	7.79176	-30.173	-8.40886	-31.7993	9.828	-10.7361	-0.0539	0.135938	0.195938	441.945	450.16	21831.1
1055	2025-10-05	04:08:58	2025-10-05 04:08:00	MP_001	1	3	AFF2FF613FF---1FF-------------		449.418	-0.126706	-0.0488	21914.1	-11.3851	-106.787	599.71	98.83	746	548	23.49	23.56	22.03	23.49	0	0	0	4	74.52	-0.194964	7.77541	-25.0744	-8.42824	-31.7274	9.808	-5.63818	-0.0681	0.0979702	0.15797	439.866	449.5	21818.7
1056	2025-10-05	04:14:15	2025-10-05 04:14:00	MP_001	1	3	AFF2FF613FF---1FF-------------		449.872	-0.126706	-0.0747	21951.7	-11.3851	-117.868	599.81	98.87	746	548	23.49	23.56	22.05	23.49	0	0	0.6	4	74.64	-0.217654	7.7361	-28.1348	-8.44762	-31.8999	9.856	-8.63122	-0.00603	0.0647562	0.124756	444.194	449.92	21845.2
1057	2025-10-05	04:19:32	2025-10-05 04:19:00	MP_001	1	3	AFF2FF613FF---1FF-------------		450.384	-0.126706	-0.137792	21985.8	-11.3851	-124.247	599.76	98.84	746	549	23.49	23.54	21.99	23.49	0	0	0	4	74.72	-0.23068	7.68801	-30.0052	-8.46701	-32.0148	9.888	-10.4502	0.126054	0.0506	0.1106	451.519	450.37	21872.9
1058	2025-10-05	04:24:49	2025-10-05 04:24:00	MP_001	1	3	AFF2FF613FF---1FF-------------		450.436	-0.126706	-0.132556	21980.3	-11.3851	-131.492	599.76	98.88	746	549	23.49	23.54	22.03	23.49	0	0	0	4	74.7	-0.245485	7.6888	-31.9276	-8.48639	-31.9861	9.88	-12.3612	0.12227	0.06569	0.12569	450.998	450.43	21860.2
1059	2025-10-05	04:30:06	2025-10-05 04:30:00	MP_001	1	3	AFF2FF613FF---1FF-------------		449.709	-0.126706	0.0142	21986.3	-11.3851	-123.707	599.76	98.9	746	548	23.49	23.56	22.03	23.49	0	0	0	4	74.77	-0.229577	7.69754	-29.8247	-8.50577	-32.0865	9.908	-10.211	-0.178502	0.077	0.137	435.199	449.85	21873.9
1060	2025-10-05	04:35:23	2025-10-05 04:35:00	MP_001	1	3	AFF2FF613FF---1FF-------------		449.447	-0.126706	-0.0591	21986.1	-11.3851	-108.046	599.71	98.89	746	548	23.49	23.56	22.05	23.49	0	0	0	4	74.81	-0.197553	7.68477	-25.7071	-8.52515	-32.1439	9.924	-6.05794	-0.0464	0.0259	0.0859	441.362	449.52	21889.4
1061	2025-10-05	04:40:40	2025-10-05 04:40:00	MP_001	1	3	AFF2FF613FF---1FF-------------		450.099	-0.126706	-0.185095	21967.6	-11.3851	-110.066	599.66	98.88	746	548	23.49	23.58	21.99	23.49	0	0	0.6	4	74.73	-0.20166	7.7377	-26.0619	-8.54453	-32.0292	9.892	-6.42541	0.207465	0.0114435	0.0714435	456.985	450.04	21869
1062	2025-10-05	04:45:57	2025-10-05 04:45:00	MP_001	1	3	AFF2FF613FF---1FF-------------		449.865	-0.126706	-0.0806	21984.9	-11.3851	-116.973	599.79	98.89	747	549	23.49	23.56	22.03	23.47	0	0	0	4	74.78	-0.215822	7.69511	-28.0466	-8.56391	-32.1009	9.912	-8.37071	0.00496	0.0506	0.1106	444.817	449.91	21879.3
1063	2025-10-05	04:51:14	2025-10-05 04:51:00	MP_001	1	3	AFF2FF613FF---1FF-------------		449.815	-0.126706	-0.037	22010.3	-11.3851	-126.606	599.81	98.89	746	548	23.49	23.56	22.03	23.49	0	0	0	4	74.83	-0.235527	7.67897	-30.6717	-8.58329	-32.1726	9.932	-10.9564	-0.0734	0.0415	0.1015	440.838	449.9	21895.1
1064	2025-10-05	04:56:31	2025-10-05 04:56:00	MP_001	1	3	AFF2FF613FF---1FF-------------		450.029	-0.126706	-0.148594	21987.9	-11.3851	-112.285	600.23	98.88	747	548	23.51	23.58	22.01	23.49	0	0	0	4	74.71	-0.206395	7.72371	-26.7222	-8.60268	-32.0005	9.884	-7.03556	0.136672	0.0185	0.0785	452.549	450.01	21887
1065	2025-10-05	05:01:48	2025-10-05 05:01:00	MP_001	1	3	AFF2FF613FF---1FF-------------		449.485	-0.126706	-0.0735	22010.9	-11.3851	-110.252	599.71	98.88	746	548	23.49	23.58	22.01	23.51	0	0	0	4	74.88	-0.202066	7.69366	-26.2639	-8.62206	-32.2442	9.952	-6.48984	-0.0156	0.0422	0.1022	443.254	449.54	21912
1066	2025-10-05	05:07:05	2025-10-05 05:07:00	MP_001	1	3	AFF2FF613FF---1FF-------------		449.994	-0.126706	-0.0777	22059.2	-11.3851	-122.806	599.63	98.88	746	548	23.49	23.56	22.01	23.47	0	0	0	4	75	-0.227701	7.6282	-29.8499	-8.64144	-32.4159	10	-10.0085	0.00448	0.0306	0.0906	444.952	450.04	21947.8
1067	2025-10-05	05:12:22	2025-10-05 05:12:00	MP_001	1	3	AFF2FF613FF---1FF-------------		449.832	-0.126706	-0.118918	22038.2	-11.3851	-110.242	599.79	98.9	746	548	23.47	23.54	22.05	23.49	0	0	0	4	75.07	-0.202077	7.59732	-26.5985	-8.66082	-32.5159	10.028	-6.70971	0.0753	0.0253805	0.0853805	448.932	449.84	21939.3
1068	2025-10-05	05:17:39	2025-10-05 05:17:00	MP_001	1	3	AFF2FF613FF---1FF-------------		450.415	-0.126706	-0.108395	22042.9	-11.3851	-130.441	599.86	98.89	745	547	23.47	23.54	22.03	23.49	0	0	0	4	75.01	-0.243394	7.6162	-31.9575	-8.6802	-32.4302	10.004	-12.0732	0.073	0.0354	0.0954	448.657	450.43	21923.8
1069	2025-10-05	05:22:56	2025-10-05 05:22:00	MP_001	1	3	AFF2FF613FF---1FF-------------		450.578	-0.126706	-0.113462	22074.9	-11.3851	-127.526	599.76	98.9	746	548	23.49	23.56	22.03	23.47	0	0	0	4	75.06	-0.237402	7.61082	-31.1927	-8.69958	-32.5016	10.024	-11.2691	0.0805	0.0428915	0.102892	449.274	450.59	21958.8
1070	2025-10-05	05:28:13	2025-10-05 05:28:00	MP_001	1	3	AFF2FF613FF---1FF-------------		450.015	-0.126706	-0.166206	22029.7	-11.3851	-114.608	600.28	98.89	746	548	23.49	23.54	22.03	23.49	0	0	0	4	74.94	-0.211173	7.61796	-27.7204	-8.71897	-32.3301	9.976	-7.82545	0.174059	0.0504132	0.110413	454.397	449.98	21926.5
1071	2025-10-05	05:33:30	2025-10-05 05:33:00	MP_001	1	3	AFF2FF613FF---1FF-------------		449.719	-0.126706	-0.110802	22070.5	-11.3851	-113.52	599.34	98.89	747	548	23.49	23.54	21.99	23.49	0	0	0	4	75.08	-0.208629	7.57516	-27.5412	-8.73835	-32.5302	10.032	-7.57086	0.0621	0.0751	0.1351	447.946	449.73	21968.3
1072	2025-10-05	05:38:47	2025-10-05 05:38:00	MP_001	1	3	AFF2FF613FF---1FF-------------		449.819	-0.126706	-0.00156	22101.4	-11.3851	-121.43	599.76	98.87	746	548	23.51	23.56	22.01	23.51	0	0	0	4	75.06	-0.224949	7.59118	-29.633	-8.75773	-32.5016	10.024	-9.65122	-0.148975	0.0725	0.1325	436.851	449.94	21991.3
1073	2025-10-05	05:44:04	2025-10-05 05:44:00	MP_001	1	3	AFF2FF613FF---1FF-------------		450.523	-0.126706	-0.152706	22122.9	-11.3851	-124.627	599.73	98.86	747	548	23.49	23.56	21.99	23.49	0	0	0	4	75.2	-0.231478	7.57098	-30.5743	-8.77711	-32.7015	10.08	-10.5172	0.156257	0.0282	0.0882	453.133	450.5	22009.7
1074	2025-10-05	05:49:21	2025-10-05 05:49:00	MP_001	1	3	AFF2FF613FF---1FF-------------		449.93	-0.126706	-0.061785	22182.8	-11.3851	-120.013	600.18	98.84	746	549	23.49	23.59	22.03	23.49	0	0	0	4	75.4	-0.222227	7.56919	-29.3594	-8.79649	-32.9863	10.16	-9.20287	-0.0299	0.053837	0.113837	443.134	449.99	22074.1
1075	2025-10-05	05:54:38	2025-10-05 05:54:00	MP_001	1	3	AFF2FF613FF---1FF-------------		449.859	-0.126706	-0.0834	22186.3	-11.3851	-106.88	599.76	98.81	746	548	23.49	23.54	22.01	23.49	0	0.9	0	4	75.44	-0.195227	7.4744	-26.1194	-8.81587	-33.0431	10.176	-5.92756	0.00128	0.0370896	0.0970896	444.763	449.9	22090.8
1076	2025-10-05	05:59:55	2025-10-05 05:59:00	MP_001	1	3	AFF2FF613FF---1FF-------------		450.108	-0.126706	-0.0437	22286.9	-11.3851	-125.255	599.89	98.8	746	547	23.49	23.56	21.99	23.47	0	0	0	4	75.71	-0.232861	7.42235	-31.373	-8.83526	-33.4262	10.284	-11.0538	-0.0612	0.0299	0.0899	441.982	450.19	22173
1077	2025-10-05	06:05:12	2025-10-05 06:05:00	MP_001	1	3	AFF2FF613FF---1FF-------------		450.274	-0.126706	-0.0471	22271.5	-11.3851	-131.017	599.73	98.82	746	548	23.49	23.56	22.03	23.49	0	0.9	0.6	4	75.65	-0.244576	7.43787	-32.8825	-8.85464	-33.3412	10.26	-12.5679	-0.049039	0.0117022	0.0717022	442.845	450.35	22151.9
1078	2025-10-05	06:10:29	2025-10-05 06:10:00	MP_001	1	3	AFF2FF613FF---1FF-------------		450.303	-0.126706	-0.0424	22224.8	-11.3851	-121.302	599.73	98.82	746	548	23.49	23.56	22.03	23.49	0	0.9	0	4	75.53	-0.224707	7.47565	-30.0585	-8.87402	-33.171	10.212	-9.77246	-0.0673456	-0.000446072	0.0595539	441.691	450.39	22114.9
1079	2025-10-05	06:15:46	2025-10-05 06:15:00	MP_001	1	3	AFF2FF613FF---1FF-------------		450.173	-0.126706	-0.0601	22256.8	-11.3851	-113.469	599.73	98.83	746	548	23.49	23.56	21.99	23.49	0	0	0	4	75.67	-0.208701	7.43188	-28.0819	-8.8934	-33.3696	10.268	-7.72049	-0.0391	-0.0138	0.0462	442.889	450.24	22154.7
1080	2025-10-05	06:21:03	2025-10-05 06:21:00	MP_001	1	3	AFF2FF613FF---1FF-------------		450.719	-0.126706	-0.201545	22269.9	-11.3851	-131.246	599.76	98.85	745	547	23.49	23.54	22.03	23.49	0	0	0	4	75.67	-0.245055	7.40158	-33.1084	-8.91278	-33.3696	10.268	-12.7276	0.260051	-0.0189	0.0411	457.654	450.64	22150.1
1081	2025-10-05	06:26:20	2025-10-05 06:26:00	MP_001	1	3	AFF2FF613FF---1FF-------------		449.307	-0.126706	0.0238	22237.2	-11.3851	-108.031	599.76	98.86	747	548	23.49	23.56	21.99	23.49	0	0.9	0	4	75.65	-0.197589	7.43713	-26.5678	-8.93216	-33.3412	10.26	-6.17566	-0.212001	0.0369055	0.0969055	431.896	449.46	22140.6
1082	2025-10-05	06:31:37	2025-10-05 06:31:00	MP_001	1	3	AFF2FF613FF---1FF-------------		450.143	-0.126706	-0.12609	22303.2	-11.3851	-115.879	599.76	98.84	745	547	23.49	23.56	22.01	23.49	0	0	0	4	75.83	-0.213646	7.38381	-28.9344	-8.95155	-33.5961	10.332	-8.45086	0.0949	-0.0128758	0.0471242	450.077	450.14	22198.7
1083	2025-10-05	06:36:54	2025-10-05 06:36:00	MP_001	1	3	AFF2FF613FF---1FF-------------		450.296	-0.126706	-0.101672	22293.4	-11.3851	-125.416	599.73	98.87	746	548	23.49	23.58	22.03	23.49	0	0.9	0.6	4	75.79	-0.233132	7.42339	-31.405	-8.97093	-33.5395	10.316	-10.9181	0.0549	0.00867937	0.0686794	447.85	450.32	22179.4
1084	2025-10-05	06:42:11	2025-10-05 06:42:00	MP_001	1	3	AFF2FF613FF---1FF-------------		450.232	-0.126706	-0.0061	22350.8	-11.3851	-129.907	599.42	98.86	746	548	23.49	23.56	22.01	23.51	0.8	0	0	4	75.96	-0.2422	7.34338	-32.9821	-8.99031	-33.7797	10.384	-12.4078	-0.131895	0.0179	0.0779	439.02	450.35	22232.3
1085	2025-10-05	06:47:28	2025-10-05 06:47:00	MP_001	1	3	AFF2FF613FF---1FF-------------		450.183	-0.126706	-0.135846	22352.5	-11.3851	-114.571	599.76	98.85	745	547	23.49	23.54	21.99	23.49	0	0.9	0	4	76.01	-0.210984	7.30009	-28.9015	-9.00969	-33.8503	10.404	-8.28783	0.113251	-0.012	0.048	451.154	450.17	22249.3
1086	2025-10-05	06:52:45	2025-10-05 06:52:00	MP_001	1	3	AFF2FF613FF---1FF-------------		450.273	-0.126706	-0.133986	22431.6	-11.3851	-129.606	599.76	98.84	744	546	23.49	23.58	22.03	23.47	0	0	0	4	76.22	-0.241741	7.29554	-33.1354	-9.02907	-34.1462	10.488	-12.4183	0.123402	0.013	0.073	450.947	450.27	22313.4
1087	2025-10-05	06:58:02	2025-10-05 06:58:00	MP_001	1	3	AFF2FF613FF---1FF-------------		449.945	-0.126706	-0.087	22428.1	-11.3851	-116.836	599.68	98.82	745	548	23.49	23.56	22.07	23.49	0	0	0	4	76.24	-0.215604	7.26317	-29.6845	-9.04845	-34.1743	10.496	-8.94003	0.0175	0.0351	0.0951	445.832	449.98	22322.7
1088	2025-10-05	07:03:19	2025-10-05 07:03:00	MP_001	1	3	AFF2FF613FF---1FF-------------		450.036	-0.126706	-0.112502	22426.3	-11.3851	-121.808	599.81	98.81	743	546	23.49	23.56	22.05	23.47	0	0	0	4	76.21	-0.225816	7.27321	-31.0476	-9.06784	-34.1321	10.484	-10.2957	0.0732	0.0315758	0.0915758	448.631	450.05	22315.9
1089	2025-10-05	07:08:36	2025-10-05 07:08:00	MP_001	1	3	AFF2FF613FF---1FF-------------		449.75	-0.126706	-0.11499	22426.6	-11.3851	-108.47	599.71	98.8	744	546	23.49	23.54	22.1	23.49	0	0.9	0	4	76.25	-0.198508	7.23337	-27.4433	-9.08722	-34.1884	10.5	-6.6561	0.0659	0.0399	0.0999	448.438	449.76	22329.5
1090	2025-10-05	07:13:53	2025-10-05 07:13:00	MP_001	1	3	AFF2FF613FF---1FF-------------		450.442	-0.126706	-0.10679	22397.8	-11.3851	-129.868	599.76	98.83	745	547	23.49	23.54	22.07	23.49	0	0	0	4	76.1	-0.242269	7.27546	-33.2995	-9.1066	-33.9772	10.44	-12.5529	0.0693	0.0451005	0.105101	448.608	450.46	22279.4
1091	2025-10-05	07:19:10	2025-10-05 07:19:00	MP_001	1	3	AFF2FF613FF---1FF-------------		450.504	-0.126706	-0.160771	22349.9	-11.3851	-119.133	599.81	98.87	744	546	23.49	23.54	22.07	23.49	0	0	0	4	76	-0.220329	7.30125	-30.1768	-9.12598	-33.8362	10.4	-9.45086	0.16736	0.0499	0.1099	453.971	450.47	22242.2
1092	2025-10-05	07:24:27	2025-10-05 07:24:00	MP_001	1	3	AFF2FF613FF---1FF-------------		450.06	-0.126706	-0.0799	22380.5	-11.3851	-126.881	599.76	98.9	745	547	23.47	23.54	22.05	23.49	0	0	0	4	76.19	-0.236158	7.26422	-32.5097	-9.14536	-34.1039	10.476	-11.6883	0.0128	0.0734244	0.133424	445.643	450.11	22265
1093	2025-10-05	07:29:44	2025-10-05 07:29:00	MP_001	1	3	AFF2FF613FF---1FF-------------		450.235	-0.126706	-0.158724	22399.4	-11.3851	-112.531	599.76	98.88	745	547	23.49	23.54	22.03	23.47	0.8	0	1.1	4	76.2	-0.206822	7.24088	-28.5631	-9.16474	-34.118	10.48	-7.7184	0.157122	0.0612995	0.121299	453.679	450.2	22298.2
1094	2025-10-05	07:35:01	2025-10-05 07:35:00	MP_001	1	3	AFF2FF613FF---1FF-------------		450.478	-0.126706	-0.0554	22465.8	-11.3851	-134.329	599.76	98.87	744	547	23.49	23.58	22.05	23.49	5	0.9	5	4	76.35	-0.251407	7.2562	-34.6472	-9.18413	-34.3289	10.54	-13.723	-0.0292	0.080464	0.140464	444.169	450.55	22342.8
1095	2025-10-05	07:40:18	2025-10-05 07:40:00	MP_001	1	3	AFF2FF613FF---1FF-------------		450.305	-0.126706	0.00213	22500.1	-11.3851	-138.907	600.28	98.88	742	545	23.49	23.59	22.03	23.49	10	0	10.1	4	76.45	-0.261004	7.2517	-35.9921	-9.20351	-34.4693	10.58	-15.0086	-0.140227	0.0585312	0.118531	439.323	450.43	22372.6
1096	2025-10-05	07:45:35	2025-10-05 07:45:00	MP_001	1	3	AFF2FF613FF---1FF-------------		450.019	-0.126706	-0.108077	22550.1	-11.3851	-119.153	599.86	98.88	738	542	23.49	23.58	22.07	23.47	13.3	1.7	13.4	4	76.69	-0.220434	7.15136	-30.824	-9.22289	-34.8054	10.676	-9.72516	0.0619534	0.0188	0.0788	448.163	450.04	22442.3
1097	2025-10-05	07:50:52	2025-10-05 07:50:00	MP_001	1	3	AFF2FF613FF---1FF-------------		449.922	-0.126706	-0.162446	22561.6	-11.3851	-120.999	599.79	98.89	736	540	23.47	23.59	22.05	23.49	17.4	0.9	17.9	4	76.82	-0.224184	7.16287	-31.2981	-9.24227	-34.987	10.728	-10.1278	0.172312	0.0274	0.0874	453.428	449.89	22452
1098	2025-10-05	07:56:09	2025-10-05 07:56:00	MP_001	1	3	AFF2FF613FF---1FF-------------		449.958	-0.126706	-0.133666	22581.7	-11.3851	-124.244	600.26	98.92	733	538	23.51	23.61	22.1	23.49	22.4	1.7	23	4	76.73	-0.231005	7.17446	-32.1982	-9.26165	-34.8613	10.692	-11.0445	0.117867	0.0563939	0.116394	450.622	449.95	22468.8
1099	2025-10-05	08:01:26	2025-10-05 08:01:00	MP_001	1	3	AFF2FF613FF---1FF-------------		450.326	-0.126706	-0.0491	22571.7	-11.3851	-125.343	599.66	98.93	730	536	23.49	23.61	22.05	23.51	27.4	2.6	28	4	76.78	-0.233017	7.17821	-32.4618	-9.28103	-34.9311	10.712	-11.2687	-0.0501	0.0687	0.1287	442.994	450.4	22457.8
1100	2025-10-05	08:06:43	2025-10-05 08:06:00	MP_001	1	3	AFF2FF613FF---1FF-------------		449.908	-0.126706	-0.053	22585	-11.3851	-115.011	600.1	98.97	728	534	23.49	23.61	22.03	23.49	31.5	3.5	31.4	4	76.9	-0.212053	7.1418	-29.6917	-9.30042	-35.0986	10.76	-8.43133	-0.0521	0.0449	0.1049	442.274	449.98	22481.4
1101	2025-10-05	08:12:00	2025-10-05 08:12:00	MP_001	1	3	AFF2FF613FF---1FF-------------		449.977	-0.126706	-0.12194	22576	-11.3851	-121.008	600.02	98.97	727	533	23.49	23.64	22.03	23.49	35.7	3.5	36.4	4	76.85	-0.224293	7.2151	-31.0866	-9.3198	-35.0288	10.74	-9.8268	0.0913958	0.0255	0.0855	449.507	449.98	22466.4
1102	2025-10-05	08:17:17	2025-10-05 08:17:00	MP_001	1	3	AFF2FF613FF---1FF-------------		449.912	-0.126706	-0.0639	22567.1	-11.3851	-121.682	599.97	98.98	725	532	23.49	23.64	22.05	23.51	41.5	4.4	40.9	4	76.82	-0.22565	7.22191	-31.2453	-9.33918	-34.987	10.728	-9.97808	-0.024	0.0386988	0.0986988	443.74	449.97	22456.8
1103	2025-10-05	08:22:34	2025-10-05 08:22:00	MP_001	1	3	AFF2FF613FF---1FF-------------		449.757	-0.126706	-0.0876	22543.7	-11.3851	-115.613	599.5	99	725	532	23.49	23.65	22.05	23.49	44.8	4.4	44.3	4	76.78	-0.213062	7.26246	-29.3375	-9.35856	-34.9311	10.712	-8.06692	0.0176	0.0261591	0.0861591	445.66	449.8	22439.5
1104	2025-10-05	08:27:51	2025-10-05 08:27:00	MP_001	1	3	AFF2FF613FF---1FF-------------		449.761	-0.126706	-0.0582	22554.3	-11.3851	-117.155	599.55	99	724	531	23.49	23.65	22.05	23.51	49.8	5.2	49.9	4	76.81	-0.216236	7.25323	-29.8124	-9.37794	-34.973	10.724	-8.51042	-0.0397	0.0244472	0.0844472	442.702	449.83	22448.5
1105	2025-10-05	08:33:08	2025-10-05 08:33:00	MP_001	1	3	AFF2FF613FF---1FF-------------		450.285	-0.126706	-0.14693	22557.1	-11.3851	-115.801	599.6	99	722	530	23.49	23.67	22.05	23.49	56.4	6.1	56	4	76.82	-0.213488	7.27806	-29.3331	-9.39732	-34.987	10.728	-8.00777	0.136547	0.0116	0.0716	452.403	450.27	22452.7
1106	2025-10-05	08:38:25	2025-10-05 08:38:00	MP_001	1	3	AFF2FF613FF---1FF-------------		449.955	-0.126706	0.0016763	22568.5	-11.3851	-117.539	600.05	99	721	529	23.49	23.69	22.08	23.49	63.1	7	62.8	4	76.85	-0.217204	7.29721	-29.7653	-9.41671	-35.0288	10.74	-8.40859	-0.159025	0.0366	0.0966	436.702	450.08	22462.4
1107	2025-10-05	08:43:42	2025-10-05 08:43:00	MP_001	1	3	AFF2FF613FF---1FF-------------		450.321	-0.126706	-0.139334	22568.8	-11.3851	-116.928	599.45	98.99	721	530	23.49	23.7	22.05	23.49	71.3	7	71.2	4	76.85	-0.215738	7.32857	-29.438	-9.43609	-35.0288	10.74	-8.06193	0.122381	-0.00252	0.05748	451.637	450.31	22463.2
1108	2025-10-05	08:48:59	2025-10-05 08:48:00	MP_001	1	3	AFF2FF613FF---1FF-------------		450.149	-0.126706	-0.0798	22570.5	-11.3851	-115.036	600	98.97	720	528	23.49	23.72	22.05	23.49	78	7.9	77.3	4	76.85	-0.212064	7.3602	-28.8123	-9.45547	-35.0288	10.74	-7.41682	0.00156	0.0225	0.0825	445.141	450.2	22466.8
1109	2025-10-05	08:54:16	2025-10-05 08:54:00	MP_001	1	3	AFF2FF613FF---1FF-------------		450.169	-0.126706	-0.0399	22570.5	-11.3851	-116.298	599.13	98.97	720	528	23.51	23.75	22.1	23.49	84.6	9.6	84.1	4	76.76	-0.214339	7.42435	-28.8697	-9.47485	-34.9032	10.704	-7.49085	-0.0769	0.0183	0.0783	440.942	450.26	22465.6
1110	2025-10-05	08:59:33	2025-10-05 08:59:00	MP_001	1	3	AFF2FF613FF---1FF-------------		450.266	-0.126706	-0.0891	22567.3	-11.3851	-114.836	600.02	98.99	719	527	23.49	23.77	22.07	23.49	92.1	10.5	90.8	4	76.85	-0.211664	7.44463	-28.4317	-9.49423	-35.0288	10.74	-6.9975	0.0201	-0.000756911	0.0592431	446.199	450.3	22463.9
1111	2025-10-05	09:04:50	2025-10-05 09:04:00	MP_001	1	3	AFF2FF613FF---1FF-------------		450.101	-0.126706	-0.0334	22576.8	-11.3851	-114.657	599.92	98.98	718	527	23.49	23.77	22.1	23.49	100.4	11.3	98.6	4	76.88	-0.211263	7.43785	-28.4038	-9.51361	-35.0707	10.752	-6.9382	-0.0914	0.00341	0.06341	440.009	450.19	22473.5
1112	2025-10-05	09:10:07	2025-10-05 09:10:00	MP_001	1	3	AFF2FF613FF---1FF-------------		450.255	-0.126706	-0.0964	22586.7	-11.3851	-118.124	599.58	99.01	719	528	23.49	23.81	22.12	23.47	106.2	11.3	104.8	4	76.92	-0.218234	7.50977	-29.0601	-9.53299	-35.1265	10.768	-7.55909	0.0376	-0.0155484	0.0444516	447.05	450.29	22480
1113	2025-10-05	09:15:24	2025-10-05 09:15:00	MP_001	1	3	AFF2FF613FF---1FF-------------		449.669	-0.126706	0.0482	22582.6	-11.3851	-115.325	599.66	99	719	528	23.49	23.8	22.08	23.49	112	13.1	111	4	76.91	-0.212538	7.48495	-28.3953	-9.55238	-35.1125	10.764	-6.87895	-0.254026	-0.00491874	0.0550813	430.747	449.84	22478.6
1114	2025-10-05	09:20:41	2025-10-05 09:20:00	MP_001	1	3	AFF2FF613FF---1FF-------------		449.971	-0.126706	-0.0312	22580.6	-11.3851	-114.197	599.55	99.01	717	526	23.49	23.83	22.1	23.49	118.6	13.1	117.1	4	76.91	-0.210196	7.54137	-27.8723	-9.57176	-35.1125	10.764	-6.33658	-0.0963	-0.0547402	0.00525979	439.443	450.07	22477.7
1115	2025-10-05	09:25:58	2025-10-05 09:25:00	MP_001	1	3	AFF2FF613FF---1FF-------------		449.687	-0.126706	0.0908585	22576.3	-11.3851	-115.402	599.97	99.06	718	527	23.51	23.85	22.19	23.49	126.1	14	124.4	4	76.85	-0.212806	7.56533	-28.1291	-9.59114	-35.0288	10.74	-6.598	-0.339364	-0.0630522	-0.00305217	425.915	449.9	22472.3
1116	2025-10-05	09:31:15	2025-10-05 09:31:00	MP_001	1	3	AFF2FF613FF---1FF-------------		450.191	-0.126706	-0.0707	22581.5	-11.3851	-117.826	599.58	99.07	717	527	23.49	23.83	22.12	23.49	131.9	14.8	130.6	4	76.95	-0.217623	7.52553	-28.918	-9.61052	-35.1683	10.78	-7.32749	-0.0138585	-0.118	-0.058	444.249	450.25	22475
1117	2025-10-05	09:36:32	2025-10-05 09:36:00	MP_001	1	3	AFF2FF613FF---1FF-------------		450.193	-0.126706	-0.0139	22553.9	-11.3851	-111.412	600.02	99.09	718	527	23.47	23.84	22.14	23.49	138.5	15.7	136.7	4	76.98	-0.204656	7.56575	-27.0504	-9.6299	-35.2101	10.792	-5.42845	-0.133548	-0.0974234	-0.0374234	437.366	450.31	22453.9
1118	2025-10-05	09:41:49	2025-10-05 09:41:00	MP_001	1	3	AFF2FF513FF---1FF-------------		449.692	-0.126706	-0.0151	22565.6	-11.3851	-113.204	599.53	99.08	717	526	23.49	23.86	22.14	23.49	144.4	15.7	142.9	4	76.92	-0.208152	7.59262	-27.415	-9.64928	-35.1265	10.768	-5.7977	-0.129428	-0.105	-0.045	437.186	449.8	22463.8
1119	2025-10-05	09:47:06	2025-10-05 09:47:00	MP_001	1	3	AFF2FF513FF---1FF-------------		450.255	-0.126706	-0.112273	22587.2	-11.3851	-115.909	600.05	99.09	717	526	23.51	23.91	22.14	23.49	152.6	16.6	150.2	4	76.91	-0.213873	7.6629	-27.9102	-9.66867	-35.1125	10.764	-6.27755	0.0674	-0.109604	-0.0496042	448.666	450.27	22482.7
1120	2025-10-05	09:52:23	2025-10-05 09:52:00	MP_001	1	3	AFF2FF513FF---1FF-------------		449.835	-0.126706	0.0342	22597.2	-11.3851	-112.445	599.5	99.09	717	526	23.49	23.91	22.18	23.49	158.5	18.3	156.4	4	77.04	-0.206598	7.64461	-27.0253	-9.68805	-35.2936	10.816	-5.32123	-0.228482	-0.0742	-0.0142	431.551	450	22496.1
1121	2025-10-05	09:57:40	2025-10-05 09:57:00	MP_001	1	3	AFF2FF513FF---1FF-------------		450.168	-0.126706	-0.0325	22609.7	-11.3851	-114.802	599.63	99.06	716	526	23.49	23.89	22.18	23.51	165.1	18.3	162.5	4	77.05	-0.211466	7.61409	-27.773	-9.70743	-35.3076	10.82	-6.04552	-0.0931	-0.105059	-0.045059	439.746	450.26	22506.3
1122	2025-10-05	10:02:57	2025-10-05 10:02:00	MP_001	1	3	AFF2FF513FF---1FF-------------		449.972	-0.126706	-0.00697	22647.5	-11.3851	-114.622	599.81	99.07	716	525	23.49	23.94	22.18	23.49	173.4	19.2	170.4	4	77.19	-0.21117	7.66043	-27.5663	-9.72681	-35.5022	10.876	-5.76353	-0.144357	-0.102667	-0.0426672	436.624	450.09	22544.3
1123	2025-10-05	10:08:14	2025-10-05 10:08:00	MP_001	1	3	AFF2FF513FF---1FF-------------		450.078	-0.126706	-0.0327	22665	-11.3851	-116.928	599.42	99.08	717	526	23.49	23.94	22.19	23.49	179.2	19.2	176.5	4	77.25	-0.215749	7.64178	-28.2328	-9.74619	-35.5855	10.9	-6.38663	-0.0906	-0.111	-0.051	439.858	450.17	22559.5
1124	2025-10-05	10:13:31	2025-10-05 10:13:00	MP_001	1	3	AFF2FF513FF---1FF-------------		450.003	-0.126706	0.00794	22669.2	-11.3851	-116.112	599.97	99.09	717	526	23.49	23.96	22.23	23.49	185	21	182.1	4	77.27	-0.214278	7.66301	-27.9626	-9.76557	-35.6133	10.908	-6.08907	-0.172817	-0.107	-0.047	435.205	450.14	22564.5
1125	2025-10-05	10:18:48	2025-10-05 10:18:00	MP_001	1	3	AFF2FF513FF---1FF-------------		449.534	-0.126706	0.00626	22675.4	-11.3851	-115.532	599.68	99.1	717	526	23.49	23.97	22.23	23.49	190.8	21.8	187.7	4	77.31	-0.21299	7.68251	-27.724	-9.78496	-35.6688	10.924	-5.81507	-0.170018	-0.12	-0.06	434.8	449.67	22571.3
1126	2025-10-05	10:24:05	2025-10-05 10:24:00	MP_001	1	3	AFF2FF513FF---1FF-------------		449.904	-0.126706	-0.0492	22672.3	-11.3851	-116.994	600.67	99.12	717	526	23.49	24	22.27	23.49	198.3	21.8	195	4	77.3	-0.216338	7.74008	-27.9503	-9.80434	-35.6549	10.92	-6.02599	-0.0579	-0.13	-0.07	441.367	449.98	22566.7
1127	2025-10-05	10:29:22	2025-10-05 10:29:00	MP_001	1	3	AFF2FF513FF---1FF-------------		450.297	-0.126706	-0.0817	22669.7	-11.3851	-111.171	599.37	99.13	717	526	23.49	24.02	22.27	23.49	204.1	22.7	201.2	4	77.32	-0.203966	7.76317	-26.2735	-9.82372	-35.6827	10.928	-4.32177	0.00189	-0.115649	-0.0556486	445.032	450.34	22569.9
1128	2025-10-05	10:34:39	2025-10-05 10:34:00	MP_001	1	3	AFF2FF513FF---1FF-------------		450.383	-0.126706	-0.0808	22666.6	-11.3851	-117.081	599.97	99.15	718	526	23.49	24.02	22.3	23.49	210.7	23.6	207.4	4	77.31	-0.21626	7.76609	-27.8468	-9.8431	-35.6688	10.924	-5.87965	0.00563	-0.0921	-0.0321	445.318	450.43	22561
1129	2025-10-05	10:39:56	2025-10-05 10:39:00	MP_001	1	3	AFF2FF513FF---1FF-------------		449.542	-0.126706	-0.0364	22690.1	-11.3851	-112.805	600.44	99.14	718	527	23.49	24.04	22.29	23.49	217.4	24.4	214.1	4	77.4	-0.207679	7.77043	-26.7269	-9.86248	-35.7936	10.96	-4.70438	-0.0874	-0.0726	-0.0126	439.143	449.63	22588.7
1130	2025-10-05	10:45:13	2025-10-05 10:45:00	MP_001	1	3	AFF2FF513FF---1FF-------------		449.726	-0.126706	-0.0303551	22681.2	-11.3851	-111.705	599.55	99.16	718	526	23.49	24.05	22.32	23.49	224	25.3	220.2	4	77.38	-0.205121	7.80179	-26.2915	-9.88186	-35.7658	10.952	-4.25764	-0.10029	-0.0755	-0.0155	438.466	449.82	22580.9
1131	2025-10-05	10:50:30	2025-10-05 10:50:00	MP_001	1	3	AFF2FF513FF---1FF-------------		449.797	-0.126706	-0.0321	22706.8	-11.3851	-112.177	599.58	99.15	719	528	23.49	24.07	22.3	23.49	229	26.2	225.8	4	77.46	-0.206102	7.80891	-26.3932	-9.90125	-35.8766	10.984	-4.30795	-0.0963	-0.0804975	-0.0204975	438.789	449.89	22606
1132	2025-10-05	10:55:47	2025-10-05 10:55:00	MP_001	1	3	AFF2FF513FF---1FF-------------		450.353	-0.126706	-0.0819	22726.5	-11.3851	-118.239	600.07	99.16	719	528	23.49	24.07	22.36	23.49	235.6	26.2	231.5	4	77.52	-0.218679	7.7918	-28.0654	-9.92063	-35.9597	11.008	-5.93673	0.00888	-0.083658	-0.023658	445.447	450.4	22619.6
1133	2025-10-05	11:01:04	2025-10-05 11:01:00	MP_001	1	3	AFF2FF513FF---1FF-------------		450.097	-0.126706	-0.0693	22713	-11.3851	-115.261	599.94	99.18	720	529	23.49	24.08	22.36	23.49	243.1	27.1	238.7	4	77.5	-0.212537	7.82596	-27.1579	-9.94001	-35.932	11	-5.01787	-0.0191	-0.0652	-0.0052	443.6	450.15	22609.1
1134	2025-10-05	11:06:21	2025-10-05 11:06:00	MP_001	1	3	AFF2FF513FF---1FF-------------		450.182	-0.126706	-0.0294	22713.4	-11.3851	-111.885	599.6	99.19	720	528	23.49	24.1	22.36	23.47	248.9	27.9	244.3	4	77.52	-0.205513	7.8486	-26.1847	-9.95939	-35.9597	11.008	-4.01733	-0.102043	-0.0559403	0.00405967	438.758	450.28	22612.9
1135	2025-10-05	11:11:38	2025-10-05 11:11:00	MP_001	1	3	AFF2FF513FF---1FF-------------		449.827	-0.126706	0.0176	22735.6	-11.3851	-115.001	600.07	99.18	720	528	23.51	24.15	22.38	23.49	254.7	28.8	249.4	4	77.49	-0.212056	7.92606	-26.7543	-9.97877	-35.9182	10.996	-4.57957	-0.193188	-0.0651608	-0.00516082	433.247	449.97	22632
1136	2025-10-05	11:16:55	2025-10-05 11:16:00	MP_001	1	3	AFF2FF513FF---1FF-------------		450.035	-0.126706	-0.0474	22757.6	-11.3851	-119.989	599.6	99.2	721	528	23.49	24.11	22.41	23.49	261.3	29.7	256.7	4	77.65	-0.222095	7.83827	-28.3347	-9.99815	-36.1393	11.06	-6.07657	-0.0586	-0.0908	-0.0308	441.44	450.11	22649
1137	2025-10-05	11:22:12	2025-10-05 11:22:00	MP_001	1	3	AFF2FF513FF---1FF-------------		450.004	-0.126706	-0.0141	22773.1	-11.3851	-114.965	599.6	99.2	720	528	23.49	24.15	22.4	23.49	268	30.6	262.8	4	77.72	-0.211825	7.87676	-26.8924	-10.0175	-36.236	11.088	-4.58684	-0.129735	-0.0843331	-0.0243331	437.14	450.12	22669.5
1138	2025-10-05	11:27:29	2025-10-05 11:27:00	MP_001	1	3	AFF2FF513FF---1FF-------------		450.534	-0.126706	-0.140565	22782.2	-11.3851	-118.856	599.55	99.19	722	530	23.49	24.16	22.38	23.49	273.8	30.6	268.4	4	77.73	-0.219764	7.90441	-27.8027	-10.0369	-36.2498	11.092	-5.47381	0.126706	-0.0934135	-0.0334135	452.064	450.52	22674.7
1139	2025-10-05	11:32:46	2025-10-05 11:32:00	MP_001	1	3	AFF2FF513FF---1FF-------------		450.423	-0.126706	-0.0532	22784.2	-11.3851	-112.983	599.58	99.2	722	530	23.49	24.18	22.45	23.51	278.7	31.4	274	4	77.76	-0.207765	7.92304	-26.2229	-10.0563	-36.2911	11.104	-3.8626	-0.0533	-0.0493896	0.0106104	441.814	450.5	22682.6
1140	2025-10-05	11:38:03	2025-10-05 11:38:00	MP_001	1	3	AFF2FF513FF---1FF-------------		449.837	-0.126706	-0.0135	22821.8	-11.3851	-116.209	599.21	99.19	723	530	23.49	24.21	22.45	23.51	286.2	32.3	281.3	4	77.87	-0.214239	7.95071	-26.9459	-10.0757	-36.4427	11.148	-4.52223	-0.12974	-0.0502	0.0098	436.939	449.95	22717
1141	2025-10-05	11:43:20	2025-10-05 11:43:00	MP_001	1	3	AFF2FF513FF---1FF-------------		449.92	-0.126706	-0.00485	22861.9	-11.3851	-114.678	600.05	99.19	722	530	23.49	24.23	22.47	23.49	292.9	33.2	286.9	4	78.02	-0.211414	7.93798	-26.6332	-10.0951	-36.6491	11.208	-4.13016	-0.148588	-0.0661	-0.0061	435.853	450.04	22758.6
1142	2025-10-05	11:48:37	2025-10-05 11:48:00	MP_001	1	3	AFF2FF513FF---1FF-------------		450.043	-0.126706	-0.0174	22859.4	-11.3851	-115.316	600.36	99.18	723	531	23.49	24.23	22.51	23.47	298.7	34	293.1	4	78	-0.21283	7.94438	-26.79	-10.1144	-36.6216	11.2	-4.27556	-0.122981	-0.0825859	-0.0225859	437.491	450.15	22755.5
1143	2025-10-05	11:53:54	2025-10-05 11:53:00	MP_001	1	3	AFF2FF513FF---1FF-------------		450.125	-0.126706	-0.0482	22851.1	-11.3851	-112.123	599.68	99.18	725	532	23.49	24.24	22.49	23.49	305.3	34.9	299.8	4	77.98	-0.206056	7.97949	-25.8232	-10.1338	-36.5941	11.192	-3.2974	-0.0641	-0.090665	-0.030665	440.784	450.2	22750.4
1144	2025-10-05	11:59:11	2025-10-05 11:59:00	MP_001	1	3	AFF2FF513FF---1FF-------------		450.319	-0.126706	-0.0487	22853.2	-11.3851	-117.736	599.66	99.16	726	533	23.51	24.29	22.52	23.51	312.8	34.9	306	4	77.87	-0.217528	8.08412	-26.908	-10.1532	-36.4427	11.148	-4.40681	-0.0579	-0.0854	-0.0254	441.416	450.4	22746.8
1145	2025-10-05	12:04:30	2025-10-05 12:04:00	MP_001	1	3	AFF2FF513FF---1FF-------------		449.809	-0.126706	0.0254	22860.5	-11.3851	-118.401	599.6	99.18	725	533	23.49	24.24	22.56	23.51	318.6	35.8	311.6	4	77.99	-0.21887	7.97631	-27.44	-10.1726	-36.6079	11.196	-4.87138	-0.205565	-0.0798616	-0.0198616	432.782	449.96	22753.5
1146	2025-10-05	12:09:47	2025-10-05 12:09:00	MP_001	1	3	AFF2FF513FF---1FF-------------		449.826	-0.126706	0.0225	22858.6	-11.3851	-110.937	599.58	99.19	727	534	23.49	24.29	22.56	23.49	323.5	37.5	316.6	4	78.02	-0.203598	8.05737	-25.2685	-10.192	-36.6491	11.208	-2.66853	-0.206521	-0.105	-0.045	431.684	449.98	22759.1
1147	2025-10-05	12:15:04	2025-10-05 12:15:00	MP_001	1	3	AFF2FF513FF---1FF-------------		450.188	-0.126706	-0.0521	22877	-11.3851	-117.66	599.66	99.19	728	535	23.51	24.31	22.58	23.47	329.4	37.5	323.4	4	77.97	-0.217377	8.0801	-26.9028	-10.2114	-36.5803	11.188	-4.30344	-0.0513	-0.125	-0.065	441.667	450.26	22770.7
1148	2025-10-05	12:20:21	2025-10-05 12:20:00	MP_001	1	3	AFF2FF513FF---1FF-------------		449.752	-0.126706	-0.0103	22900.8	-11.3851	-115.902	600.1	99.18	728	534	23.49	24.31	22.62	23.49	335.2	38.4	328.4	4	78.14	-0.213946	8.05255	-26.5687	-10.2307	-36.8139	11.256	-3.88196	-0.136571	-0.110505	-0.0505048	436.284	449.87	22796.2
1149	2025-10-05	12:25:38	2025-10-05 12:25:00	MP_001	1	3	AFF2FF513FF---1FF-------------		450.189	-0.126706	-0.09	22903.7	-11.3851	-112.355	599.73	99.2	728	534	23.49	24.32	22.6	23.49	341	38.4	334	4	78.18	-0.20656	8.06963	-25.5972	-10.2501	-36.8688	11.272	-2.87509	0.0197	-0.116	-0.056	445.786	450.23	22802.7
1150	2025-10-05	12:30:55	2025-10-05 12:30:00	MP_001	1	3	AFF2FF513FF---1FF-------------		450.308	-0.126706	-0.0299	22906.4	-11.3851	-115.137	599.42	99.2	729	536	23.49	24.34	22.65	23.49	345.1	40.2	337.9	4	78.18	-0.21214	8.09979	-26.1909	-10.2695	-36.8688	11.272	-3.44936	-0.098	-0.0886	-0.0286	438.951	450.4	22802.6
1151	2025-10-05	12:36:12	2025-10-05 12:36:00	MP_001	1	3	AFF2FF513FF---1FF-------------		449.813	-0.126706	-0.0241	22906.6	-11.3851	-114.403	599.66	99.21	729	535	23.49	24.32	22.6	23.51	345.9	39.3	338.5	4	78.19	-0.210723	8.06552	-26.1263	-10.2889	-36.8825	11.276	-3.36147	-0.110339	-0.0905	-0.0305	437.743	449.92	22803.6
1152	2025-10-05	12:41:29	2025-10-05 12:41:00	MP_001	1	3	AFF2FF513FF---1FF-------------		450.06	-0.126706	-0.032	22923.4	-11.3851	-116.254	599.92	99.23	730	537	23.49	24.32	22.63	23.47	345.9	39.3	338.5	4	78.25	-0.214607	8.04381	-26.6797	-10.3083	-36.9647	11.3	-3.87148	-0.0928	-0.0944738	-0.0344738	439.148	450.16	22818.6
1153	2025-10-05	12:46:46	2025-10-05 12:46:00	MP_001	1	3	AFF2FF513FF---1FF-------------		450.144	-0.126706	-0.113065	22941.7	-11.3851	-112.149	599.58	99.21	731	537	23.49	24.32	22.6	23.49	345.9	40.2	339.1	4	78.32	-0.206093	8.02734	-25.6739	-10.3276	-37.0606	11.328	-2.81821	0.0655	-0.094139	-0.034139	448.512	450.16	22840.9
1154	2025-10-05	12:52:03	2025-10-05 12:52:00	MP_001	1	3	AFF2FF513FF---1FF-------------		450.025	-0.126706	-0.0839	22969.4	-11.3851	-117.367	599.6	99.21	731	536	23.49	24.32	22.62	23.49	345.1	39.3	338.5	4	78.39	-0.216781	8.00434	-27.0829	-10.347	-37.1564	11.356	-4.17988	0.012	-0.0622	-0.0022	445.172	450.07	22863.4
1155	2025-10-05	12:57:20	2025-10-05 12:57:00	MP_001	1	3	AFF2FF513FF---1FF-------------		450.143	-0.126706	-0.14073	22980.3	-11.3851	-117.788	599.79	99.2	731	537	23.49	24.34	22.65	23.51	345.1	39.3	338.5	4	78.42	-0.217709	8.02684	-27.1227	-10.3664	-37.1975	11.368	-4.18826	0.126035	-0.0474	0.0126	451.731	450.13	22873.9
1156	2025-10-05	13:02:37	2025-10-05 13:02:00	MP_001	1	3	AFF2FF513FF---1FF-------------		450.091	-0.126706	-0.132151	22984.4	-11.3851	-117.152	600.2	99.21	732	538	23.49	24.32	22.62	23.49	345.9	39.3	339.1	4	78.44	-0.216561	7.98872	-27.1083	-10.3858	-37.2248	11.376	-4.14655	0.108365	-0.0127	0.0473	450.709	450.09	22878.6
1157	2025-10-05	13:07:54	2025-10-05 13:07:00	MP_001	1	3	AFF2FF513FF---1FF-------------		450.102	-0.126706	-0.0691	22996.1	-11.3851	-118.72	600.23	99.2	732	538	23.49	24.32	22.62	23.51	346.8	39.3	339.6	4	78.47	-0.219782	7.98151	-27.5365	-10.4052	-37.2658	11.388	-4.54329	-0.0164	0.0115	0.0715	443.668	450.16	22888.8
1158	2025-10-05	13:13:11	2025-10-05 13:13:00	MP_001	1	3	AFF2FF513FF---1FF-------------		450.018	-0.126706	-0.117783	22996.5	-11.3851	-118.551	599.89	99.19	734	539	23.47	24.32	22.6	23.49	347.6	40.2	340.7	4	78.55	-0.219312	7.97945	-27.4846	-10.4246	-37.3751	11.42	-4.44003	0.0809	0.00594	0.06594	449.021	450.03	22889.4
1159	2025-10-05	13:18:28	2025-10-05 13:18:00	MP_001	1	3	AFF2FF513FF---1FF-------------		449.776	-0.126706	-0.0866319	23035.2	-11.3851	-115.242	599.76	99.18	733	538	23.49	24.32	22.63	23.49	346.8	40.2	340.2	4	78.6	-0.212505	7.94437	-26.7491	-10.4439	-37.4433	11.44	-3.66514	0.0155	0.0209	0.0809	445.172	449.82	22931.3
1160	2025-10-05	13:23:45	2025-10-05 13:23:00	MP_001	1	3	AFF2FF513FF---1FF-------------		450.179	-0.126706	-0.0997	23050.4	-11.3851	-119.371	599.26	99.18	733	538	23.49	24.32	22.63	23.49	346.8	40.2	339.1	4	78.64	-0.220772	7.93305	-27.8294	-10.4633	-37.4979	11.456	-4.71004	0.0455	0.0198443	0.0798443	447.204	450.21	22942.4
1161	2025-10-05	13:29:02	2025-10-05 13:29:00	MP_001	1	3	AFF2FF513FF---1FF-------------		450.08	-0.126706	-0.100639	23060.1	-11.3851	-117.793	599.86	99.16	733	538	23.49	24.34	22.67	23.49	345.9	39.3	338.5	4	78.66	-0.217766	7.9579	-27.3647	-10.4827	-37.5251	11.464	-4.21803	0.0459	0.025	0.085	447.153	450.11	22953.7
1162	2025-10-05	13:34:19	2025-10-05 13:34:00	MP_001	1	3	AFF2FF513FF---1FF-------------		450.288	-0.126706	-0.110259	23068.7	-11.3851	-116.291	600.02	99.15	733	538	23.49	24.31	22.65	23.49	345.9	40.2	338.5	4	78.69	-0.214751	7.89063	-27.216	-10.5021	-37.566	11.476	-4.03791	0.0638	0.0292	0.0892	448.431	450.3	22963.8
1163	2025-10-05	13:39:36	2025-10-05 13:39:00	MP_001	1	3	AFF2FF513FF---1FF-------------		449.977	-0.126706	-0.00455	23070.7	-11.3851	-118.911	600.02	99.15	733	538	23.49	24.32	22.63	23.49	345.9	39.3	338.5	4	78.69	-0.220114	7.92138	-27.7874	-10.5215	-37.566	11.476	-4.58993	-0.14524	0.0361	0.0961	436.467	450.1	22963.1
1164	2025-10-05	13:44:53	2025-10-05 13:44:00	MP_001	1	3	AFF2FF513FF---1FF-------------		449.819	-0.126706	-0.0631	23117.5	-11.3851	-122.436	600.18	99.16	733	538	23.49	24.32	22.65	23.49	346.8	40.2	339.6	4	78.84	-0.227398	7.87382	-28.8803	-10.5408	-37.7702	11.536	-5.60346	-0.025	-0.000177	0.059823	443.048	449.88	23006.5
1165	2025-10-05	13:50:10	2025-10-05 13:50:00	MP_001	1	3	AFF2FF513FF---1FF-------------		450.038	-0.126706	-0.11417	23144.5	-11.3851	-118.869	599.68	99.16	734	539	23.49	24.34	22.69	23.49	346.8	40.2	340.2	4	78.95	-0.21992	7.87269	-27.9346	-10.5602	-37.9197	11.58	-4.59438	0.0739	-0.00514186	0.0548581	448.659	450.05	23037
1166	2025-10-05	13:55:27	2025-10-05 13:55:00	MP_001	1	3	AFF2FF513FF---1FF-------------		449.686	-0.126706	-0.0935	23179.4	-11.3851	-116.761	600.1	99.16	733	539	23.49	24.32	22.69	23.49	345.9	40.2	339.6	4	79.07	-0.215766	7.80467	-27.6458	-10.5796	-38.0826	11.628	-4.23822	0.0306	0.0106665	0.0706665	445.995	449.72	23074
1167	2025-10-05	14:00:44	2025-10-05 14:00:00	MP_001	1	3	AFF2FF513FF---1FF-------------		450.029	-0.126706	-0.12051	23158.6	-11.3851	-114.128	599.68	99.16	732	538	23.49	24.34	22.73	23.49	345.9	39.3	339.1	4	79.01	-0.210223	7.85341	-26.7684	-10.599	-38.0012	11.604	-3.36545	0.0822	0.0147	0.0747	449.318	450.04	23055.8
1168	2025-10-05	14:06:01	2025-10-05 14:06:00	MP_001	1	3	AFF2FF513FF---1FF-------------		450.105	-0.126706	-0.152261	23160.6	-11.3851	-117.997	599.37	99.16	734	540	23.49	24.32	22.73	23.51	345.9	39.3	339.1	4	79.01	-0.218025	7.82519	-27.862	-10.6184	-38.0012	11.604	-4.4396	0.149184	0.0281626	0.0881626	452.921	450.08	23054
1169	2025-10-05	14:11:18	2025-10-05 14:11:00	MP_001	1	3	AFF2FF513FF---1FF-------------		449.493	-0.126706	0.04	23139.7	-11.3851	-112.68	600.15	99.16	734	539	23.49	24.34	22.73	23.49	345.9	40.2	339.1	4	78.95	-0.20742	7.87122	-26.3517	-10.6377	-37.9197	11.58	-2.93395	-0.240225	0.0523669	0.112367	430.038	449.66	23038.4
1170	2025-10-05	14:16:35	2025-10-05 14:16:00	MP_001	1	3	AFF2FF513FF---1FF-------------		450.143	-0.126706	-0.0658	23152.1	-11.3851	-115.339	600.13	99.15	734	539	23.49	24.34	22.73	23.47	345.9	39.3	339.6	4	78.98	-0.212857	7.86449	-27.0656	-10.6571	-37.9605	11.592	-3.6165	-0.026	-0.00615	0.05385	443.224	450.2	23048.1
1171	2025-10-05	14:21:52	2025-10-05 14:21:00	MP_001	1	3	AFF2FF513FF---1FF-------------		450.14	-0.126706	-0.00885	23157.7	-11.3851	-114.969	600.57	99.14	734	539	23.49	24.34	22.69	23.49	345.1	39.3	338.5	4	78.99	-0.212257	7.86157	-26.9993	-10.6765	-37.9741	11.596	-3.52678	-0.140373	-0.0101	0.0499	436.708	450.26	23054.1
1172	2025-10-05	14:27:09	2025-10-05 14:27:00	MP_001	1	3	AFF2FF513FF---1FF-------------		449.292	-0.126706	-0.0162	23191.3	-11.3851	-119.147	599.66	99.15	734	539	23.49	24.32	22.74	23.49	345.9	39.3	338.5	4	79.1	-0.220489	7.79816	-28.2745	-10.6959	-38.1233	11.64	-4.73862	-0.121752	-0.0362	0.0238	437.291	449.4	23083.5
1173	2025-10-05	14:32:26	2025-10-05 14:32:00	MP_001	1	3	AFF2FF513FF---1FF-------------		450.126	-0.126706	-0.0671	23196.7	-11.3851	-121.165	599.84	99.15	734	540	23.49	24.32	22.73	23.49	345.9	39.3	338.5	4	79.11	-0.224688	7.79465	-28.8259	-10.7153	-38.1368	11.644	-5.26659	-0.0181	-0.0532877	0.00671226	443.773	450.19	23086.9
1174	2025-10-05	14:37:43	2025-10-05 14:37:00	MP_001	1	3	AFF2FF513FF---1FF-------------		450.052	-0.126706	-0.0491	23201.9	-11.3851	-113.339	599.47	99.15	734	539	23.49	24.32	22.71	23.49	345.1	39.3	337.9	4	79.16	-0.208546	7.78131	-26.8009	-10.7347	-38.2046	11.664	-3.20223	-0.0611	-0.0463	0.0137	441.161	450.13	23100
1175	2025-10-05	14:43:00	2025-10-05 14:43:00	MP_001	1	3	AFF2FF513FF---1FF-------------		449.998	-0.126706	-0.0585	23208.9	-11.3851	-114.674	599.97	99.13	734	539	23.49	24.32	22.73	23.49	345.1	40.2	338.5	4	79.16	-0.211453	7.78195	-27.1722	-10.754	-38.2046	11.664	-3.55419	-0.0413	-0.0492	0.0108	442.278	450.07	23105.6
1176	2025-10-05	14:48:17	2025-10-05 14:48:00	MP_001	1	3	AFF2FF513FF---1FF-------------		450.302	-0.126706	-0.0888	23215.8	-11.3851	-112.926	600.13	99.13	734	539	23.49	24.32	22.73	23.49	345.9	40.2	338.5	4	79.19	-0.207931	7.77312	-26.75	-10.7734	-38.2452	11.676	-3.10055	0.0178034	-0.0476361	0.0123639	445.944	450.34	23114.2
1177	2025-10-05	14:53:34	2025-10-05 14:53:00	MP_001	1	3	AFF2FF513FF---1FF-------------		450.147	-0.126706	-0.0784	23211.9	-11.3851	-114.415	599.79	99.14	734	539	23.49	24.32	22.71	23.49	344.3	39.3	337.4	4	79.18	-0.21086	7.77541	-27.1188	-10.7928	-38.2317	11.672	-3.45404	-0.00172	-0.0345	0.0255	444.669	450.2	23108.9
1178	2025-10-05	14:58:51	2025-10-05 14:58:00	MP_001	1	3	AFF2FF513FF---1FF-------------		449.796	-0.126706	-0.0422	23225.1	-11.3851	-112.678	599.26	99.12	735	539	23.49	24.34	22.73	23.49	344.3	39.3	337.9	4	79.21	-0.207127	7.7966	-26.5664	-10.8122	-38.2723	11.684	-2.87019	-0.0755	-0.0279826	0.0320174	440.033	449.88	23123.8
1179	2025-10-05	15:04:08	2025-10-05 15:04:00	MP_001	1	3	AFF2FF513FF---1FF-------------		449.735	-0.126706	0.0453974	23205.6	-11.3851	-107.422	599.68	99.12	735	539	23.49	24.31	22.73	23.49	345.9	39.3	338.5	4	79.16	-0.196513	7.75099	-25.3533	-10.8316	-38.2046	11.664	-1.65771	-0.255612	-0.0375	0.0225	428.866	449.91	23109.6
1180	2025-10-05	15:09:25	2025-10-05 15:09:00	MP_001	1	3	AFF2FF513FF---1FF-------------		450.056	-0.126706	-0.105524	23219.2	-11.3851	-113.797	600.1	99.13	736	540	23.49	24.32	22.74	23.51	346.8	40.2	339.6	4	79.2	-0.209705	7.77046	-26.9875	-10.8509	-38.2588	11.68	-3.25656	0.052	-0.0811	-0.0211	447.642	450.08	23116.8
1181	2025-10-05	15:14:42	2025-10-05 15:14:00	MP_001	1	3	AFF2FF513FF---1FF-------------		449.784	-0.126706	-0.00488	23216.2	-11.3851	-114.647	601.14	99.12	736	540	23.49	24.31	22.73	23.47	345.9	40.2	339.6	4	79.18	-0.211812	7.74752	-27.3393	-10.8703	-38.2317	11.672	-3.597	-0.148823	-0.054489	0.005511	436.06	449.91	23113
1182	2025-10-05	15:19:59	2025-10-05 15:19:00	MP_001	1	3	AFF2FF513FF---1FF-------------		449.976	-0.126706	-0.115384	23189.9	-11.3851	-111.576	599.63	99.13	736	540	23.49	24.32	22.74	23.47	346.8	40.2	340.2	4	79.1	-0.204991	7.79821	-26.287	-10.8897	-38.1233	11.64	-2.55726	0.0696	-0.0734	-0.0134	448.652	449.99	23089.7
1183	2025-10-05	15:25:16	2025-10-05 15:25:00	MP_001	1	3	AFF2FF513FF---1FF-------------		450.39	-0.126706	-0.0856	23163.6	-11.3851	-110.758	599.97	99.11	736	541	23.49	24.32	22.76	23.49	346.8	40.2	339.6	4	79	-0.203427	7.83069	-25.9782	-10.9091	-37.9876	11.6	-2.26908	0.00936	-0.0448	0.0152	445.521	450.43	23064.2
1184	2025-10-05	15:30:33	2025-10-05 15:30:00	MP_001	1	3	AFF2FF513FF---1FF-------------		450.224	-0.126706	-0.152131	23166.7	-11.3851	-116.527	599.81	99.11	737	541	23.49	24.32	22.74	23.49	345.9	40.2	339.1	4	78.99	-0.21518	7.83342	-27.4694	-10.9285	-37.9741	11.596	-3.74498	0.147707	-0.0339397	0.0260603	453.068	450.2	23061.6
1185	2025-10-05	15:35:50	2025-10-05 15:35:00	MP_001	1	3	AFF2FF513FF---1FF-------------		449.947	-0.126706	-0.119187	23214.3	-11.3851	-116.323	600.15	99.11	737	541	23.49	24.32	22.74	23.49	345.9	40.2	338.5	4	79.16	-0.214895	7.78442	-27.6058	-10.9479	-38.2046	11.664	-3.79393	0.0817	0.00239	0.06239	449.11	449.95	23109.4
1186	2025-10-05	15:41:07	2025-10-05 15:41:00	MP_001	1	3	AFF2FF513FF---1FF-------------		450.053	-0.126706	-0.0875	23192.2	-11.3851	-116.567	599.76	99.1	736	540	23.49	24.32	22.71	23.49	345.9	40.2	338.5	4	79.07	-0.215249	7.81053	-27.5588	-10.9672	-38.0826	11.628	-3.76354	0.0184	0.0183	0.0783	445.678	450.09	23087
1187	2025-10-05	15:46:24	2025-10-05 15:46:00	MP_001	1	3	AFF2FF513FF---1FF-------------		450.255	-0.126706	-0.160286	23218.6	-11.3851	-117	598.9	99.09	737	540	23.49	24.32	22.73	23.49	346.8	40.2	339.1	4	79.15	-0.215831	7.78713	-27.7164	-10.9866	-38.191	11.66	-3.86978	0.164208	0.0183	0.0783	453.971	450.22	23113
1188	2025-10-05	15:51:41	2025-10-05 15:51:00	MP_001	1	3	AFF2FF513FF---1FF-------------		450.148	-0.126706	-0.0435	23219.3	-11.3851	-113.965	599.6	99.08	738	541	23.49	24.34	22.71	23.49	345.9	40.2	339.1	4	79.16	-0.209875	7.81659	-26.85	-11.006	-38.2046	11.664	-2.97996	-0.0718	0.0475	0.1075	440.627	450.23	23116.8
1189	2025-10-05	15:56:58	2025-10-05 15:56:00	MP_001	1	3	AFF2FF513FF---1FF-------------		450.178	-0.126706	-0.12255	23251.5	-11.3851	-114.911	599.79	99.08	737	541	23.49	24.34	22.74	23.49	345.9	39.3	339.1	4	79.26	-0.211883	7.78466	-27.218	-11.0254	-38.34	11.704	-3.2886	0.0871	0.0236	0.0836	449.708	450.18	23148
1190	2025-10-05	16:02:15	2025-10-05 16:02:00	MP_001	1	3	AFF2FF513FF---1FF-------------		450.114	-0.126706	-0.102159	23258.5	-11.3851	-120.213	599.34	99.09	738	542	23.49	24.34	22.76	23.49	345.1	39.3	339.1	4	79.28	-0.222569	7.77975	-28.6087	-11.0448	-38.367	11.712	-4.65196	0.0511	0.0363	0.0963	447.48	450.14	23149.6
1191	2025-10-05	16:07:32	2025-10-05 16:07:00	MP_001	1	3	AFF2FF513FF---1FF-------------		450.207	-0.126706	-0.0488	23324.8	-11.3851	-122.659	599.73	99.08	738	542	23.49	24.34	22.74	23.49	345.1	39.3	337.9	4	79.49	-0.227735	7.71756	-29.5087	-11.0641	-38.6507	11.796	-5.44858	-0.0533	0.0392685	0.0992685	442.097	450.29	23213.5
1192	2025-10-05	16:12:49	2025-10-05 16:12:00	MP_001	1	3	AFF2FF513FF---1FF-------------		450.307	-0.126706	-0.112936	23335.2	-11.3851	-121.825	600.26	99.08	739	542	23.49	24.32	22.8	23.49	345.1	39.3	338.5	4	79.53	-0.226229	7.67587	-29.4727	-11.0835	-38.7046	11.812	-5.37715	0.0743	0.0207548	0.0807548	448.871	450.32	23224.8
1193	2025-10-05	16:18:06	2025-10-05 16:18:00	MP_001	1	3	AFF2FF513FF---1FF-------------		450.123	-0.126706	-0.0776	23386.7	-11.3851	-125.739	599.68	99.08	738	542	23.49	24.31	22.78	23.49	345.1	39.3	338.5	4	79.69	-0.234033	7.59712	-30.8055	-11.1029	-38.9201	11.876	-6.62658	0.00725	0.0315	0.0915	445.234	450.17	23272.3
1194	2025-10-05	16:23:23	2025-10-05 16:23:00	MP_001	1	3	AFF2FF513FF---1FF-------------		449.635	-0.126706	0.021	23448.9	-11.3851	-126.262	599.34	99.09	738	541	23.49	24.32	22.82	23.49	345.9	40.2	338.5	4	79.91	-0.234985	7.56083	-31.0792	-11.1223	-39.2158	11.964	-6.79292	-0.189444	0.0266	0.0866	435.055	449.78	23334.1
1195	2025-10-05	16:28:40	2025-10-05 16:28:00	MP_001	1	3	AFF2FF513FF---1FF-------------		450.08	-0.126706	-0.137204	23494.4	-11.3851	-125.47	600.13	99.09	737	541	23.49	24.32	22.82	23.49	345.1	39.3	337.9	4	80.07	-0.233681	7.51344	-31.1017	-11.1417	-39.4303	12.028	-6.73202	0.126173	-0.0165919	0.0434081	451.117	450.07	23380.3
1196	2025-10-05	16:33:57	2025-10-05 16:33:00	MP_001	1	3	AFF2FF513FF---1FF-------------		450.035	-0.126706	-0.102688	23525.4	-11.3851	-119.296	599.79	99.08	737	541	23.51	24.31	22.85	23.49	333.5	38.4	326.7	4	80.1	-0.220917	7.45314	-29.6409	-11.1611	-39.4704	12.04	-5.2398	0.0514	0.0119612	0.0719612	447.547	450.06	23417.5
1197	2025-10-05	16:39:14	2025-10-05 16:39:00	MP_001	1	3	AFF2FF513FF---1FF-------------		450.277	-0.126706	-0.081	23526.6	-11.3851	-123.023	599.71	99.09	737	541	23.49	24.26	22.84	23.47	322.7	36.7	317.2	4	80.19	-0.228518	7.35784	-31.0578	-11.1804	-39.5909	12.076	-6.60135	0.0115	0.0198	0.0798	445.757	450.32	23414.9
1198	2025-10-05	16:44:31	2025-10-05 16:44:00	MP_001	1	3	AFF2FF513FF---1FF-------------		449.748	-0.126706	-0.0596	23528.5	-11.3851	-120.476	599.73	99.09	737	541	23.51	24.26	22.89	23.49	313.6	36.7	307.1	4	80.11	-0.223315	7.35788	-30.3504	-11.1998	-39.4838	12.044	-5.90656	-0.033648	0.0182	0.0782	442.962	449.82	23419.4
1199	2025-10-05	16:49:48	2025-10-05 16:49:00	MP_001	1	3	AFF2FF513FF---1FF-------------		450.163	-0.126706	-0.140149	23544.4	-11.3851	-117.762	599.71	99.08	737	541	23.49	24.21	22.8	23.49	303.6	34	297	4	80.26	-0.217753	7.24749	-30.0453	-11.2192	-39.6844	12.104	-5.52214	0.124895	0.00781	0.06781	451.537	450.15	23438
1200	2025-10-05	16:55:05	2025-10-05 16:55:00	MP_001	1	3	AFF2FF513FF---1FF-------------		449.892	-0.126706	-0.0867	23509	-11.3851	-114.337	600.23	99.08	738	542	23.49	24.21	22.82	23.49	293.7	34	287.5	4	80.15	-0.210919	7.2802	-28.9716	-11.2386	-39.5374	12.06	-4.47299	0.0149	0.0312	0.0912	445.648	449.93	23406.1
1201	2025-10-05	17:00:22	2025-10-05 17:00:00	MP_001	1	3	AFF2FF513FF---1FF-------------		449.614	-0.126706	-0.0453	23459.1	-11.3851	-114.801	600.13	99.07	738	542	23.49	24.18	22.84	23.49	283.7	32.3	278.5	4	79.97	-0.211822	7.27518	-29.1157	-11.258	-39.2963	11.988	-4.66976	-0.0676	0.0279639	0.0879639	441.02	449.7	23355.7
1202	2025-10-05	17:05:39	2025-10-05 17:05:00	MP_001	1	3	AFF2FF513FF---1FF-------------		449.786	-0.126706	-0.0641	23378.8	-11.3851	-106.84	599.53	99.09	738	542	23.49	24.15	22.8	23.49	272.1	31.4	267.9	4	79.74	-0.195307	7.2833	-26.8157	-11.2773	-38.9874	11.896	-2.44237	-0.0373	0.00885	0.06885	442.607	449.85	23283.3
1203	2025-10-05	17:10:56	2025-10-05 17:10:00	MP_001	1	3	AFF2FF513FF---1FF-------------		450.019	-0.126706	-0.1209	23343.6	-11.3851	-110.368	600.02	99.09	738	542	23.47	24.11	22.82	23.49	263	30.6	258.4	4	79.69	-0.202685	7.25868	-27.9231	-11.2967	-38.9201	11.876	-3.5504	0.0796	-0.000379	0.059621	449.38	450.03	23244.7
1204	2025-10-05	17:16:13	2025-10-05 17:16:00	MP_001	1	3	AFF2FF513FF---1FF-------------		450.153	-0.126706	-0.130723	23340.3	-11.3851	-112.77	600.23	99.09	739	542	23.47	24.11	22.82	23.49	252.2	28.8	247.1	4	79.67	-0.207673	7.26454	-28.5872	-11.3161	-38.8932	11.868	-4.20309	0.10152	0.0156	0.0756	450.585	450.15	23238.9
1205	2025-10-05	17:21:30	2025-10-05 17:21:00	MP_001	1	3	AFF2FF513FF---1FF-------------		450.235	-0.126706	-0.0847	23374.9	-11.3851	-117.89	599.63	99.09	738	541	23.49	24.08	22.78	23.47	240.6	27.1	236.5	4	79.68	-0.217949	7.17951	-30.3571	-11.3355	-38.9067	11.872	-5.94961	0.0141	0.0328	0.0928	445.984	450.28	23268.4
1206	2025-10-05	17:26:47	2025-10-05 17:26:00	MP_001	1	3	AFF2FF513FF---1FF-------------		450.213	-0.126706	-0.0968	23417.1	-11.3851	-122.535	599.68	99.09	738	542	23.49	24.08	22.8	23.49	229.8	26.2	226.4	4	79.81	-0.227483	7.14107	-31.8556	-11.3549	-39.0815	11.924	-7.37671	0.0427	0.0291	0.0891	447.335	450.24	23305.9
1207	2025-10-05	17:32:04	2025-10-05 17:32:00	MP_001	1	3	AFF2FF513FF---1FF-------------		449.771	-0.126706	-0.0481	23408.2	-11.3851	-117.466	599.55	99.09	737	541	23.47	24.02	22.8	23.49	219	25.3	215.2	4	79.89	-0.217061	7.02178	-30.9126	-11.3743	-39.1889	11.956	-6.38234	-0.0594	0.0318	0.0918	441.969	449.85	23302.1
1208	2025-10-05	17:37:21	2025-10-05 17:37:00	MP_001	1	3	AFF2FF513FF---1FF-------------		449.98	-0.126706	-0.0696	23392.2	-11.3851	-117.831	600	99.1	737	541	23.49	24.04	22.74	23.47	208.2	23.6	204	4	79.75	-0.217965	7.06953	-30.8316	-11.3936	-39.0009	11.9	-6.33797	-0.016	0.0135491	0.0735491	444.294	450.04	23285.8
1209	2025-10-05	17:42:38	2025-10-05 17:42:00	MP_001	1	3	AFF2FF513FF---1FF-------------		450.305	-0.126706	-0.109685	23385.2	-11.3851	-121.951	599.89	99.11	737	540	23.49	23.99	22.71	23.49	195	21.8	192.2	4	79.72	-0.22636	6.9891	-32.3877	-11.413	-38.9605	11.888	-7.88665	0.0679	0.00764	0.06764	448.691	450.32	23274.6
1210	2025-10-05	17:47:55	2025-10-05 17:47:00	MP_001	1	3	AFF2FF513FF---1FF-------------		450.028	-0.126706	-0.0837	23331.3	-11.3851	-116.201	599.76	99.12	737	541	23.49	23.94	22.69	23.47	184.2	20.1	182.1	4	79.57	-0.214531	6.94667	-30.8825	-11.4324	-38.7586	11.828	-6.42211	0.0105	0.0197	0.0797	445.748	450.07	23226.5
1211	2025-10-05	17:53:12	2025-10-05 17:53:00	MP_001	1	3	AFF2FF513FF---1FF-------------		449.563	-0.126706	-0.00162	23333.3	-11.3851	-112.877	599.29	99.1	736	540	23.47	23.94	22.65	23.49	174.2	19.2	172	4	79.66	-0.207566	6.94292	-29.8961	-11.4518	-38.8798	11.864	-5.38032	-0.156529	0.0178531	0.0778531	436.72	449.69	23231.8
1212	2025-10-05	17:58:29	2025-10-05 17:58:00	MP_001	1	3	AFF2FF513FF---1FF-------------		450.092	-0.126706	-0.0817	23338.3	-11.3851	-116.951	600.26	99.11	736	540	23.51	23.93	22.63	23.47	163.4	17.5	161.4	4	79.49	-0.216247	6.91852	-31.2563	-11.4712	-38.6507	11.796	-6.7891	0.00728	-0.017	0.043	445.666	450.14	23232.7
1213	2025-10-05	18:03:46	2025-10-05 18:03:00	MP_001	1	3	AFF2FF513FF---1FF-------------		450.113	-0.126706	-0.122258	23285.1	-11.3851	-114.939	599.89	99.13	736	540	23.49	23.91	22.62	23.49	152.6	16.6	150.8	4	79.42	-0.211983	6.93067	-30.5862	-11.4905	-38.5562	11.768	-6.12771	0.0865	-0.0121626	0.0478374	449.666	450.12	23181.6
1214	2025-10-05	18:09:03	2025-10-05 18:09:00	MP_001	1	3	AFF2FF513FF---1FF-------------		449.72	-0.126706	-0.0195	23275.3	-11.3851	-110.478	600.15	99.13	736	540	23.49	23.88	22.58	23.49	141.9	15.7	140.1	4	79.4	-0.202939	6.87741	-29.5081	-11.5099	-38.5292	11.76	-5.03813	-0.123242	0.00756993	0.0675699	438.546	449.83	23176.2
1215	2025-10-05	18:14:20	2025-10-05 18:14:00	MP_001	1	3	AFF2FF513FF---1FF-------------		450.247	-0.126706	-0.116741	23246.3	-11.3851	-116.368	599.76	99.13	736	540	23.47	23.84	22.56	23.47	127.8	13.1	126.7	4	79.37	-0.214853	6.8499	-31.3659	-11.5293	-38.4887	11.748	-6.88861	0.0768	-0.0186	0.0414	449.271	450.26	23141.3
1216	2025-10-05	18:19:37	2025-10-05 18:19:00	MP_001	1	3	AFF2FF513FF---1FF-------------		450.511	-0.126706	-0.14363	23247.2	-11.3851	-115.08	599.42	99.14	735	539	23.49	23.81	22.56	23.49	117	13.1	115.4	4	79.3	-0.212099	6.79046	-31.2349	-11.5487	-38.3941	11.72	-6.76617	0.129365	0.000486	0.060486	452.174	450.49	23143.5
1217	2025-10-05	18:24:55	2025-10-05 18:24:00	MP_001	1	3	AFF2FF513FF---1FF-------------		450.22	-0.126706	-0.119035	23256.5	-11.3851	-116.207	599.68	99.14	736	540	23.49	23.8	22.56	23.47	105.4	11.3	104.2	4	79.32	-0.214499	6.7529	-31.764	-11.5681	-38.4211	11.728	-7.2679	0.0812394	0.0262619	0.0862619	449.478	450.23	23151.7
1218	2025-10-05	18:30:12	2025-10-05 18:30:00	MP_001	1	3	AFF2FF513FF---1FF-------------		449.959	-0.126706	-0.055	23263.7	-11.3851	-107.13	601.35	99.14	735	539	23.47	23.73	22.51	23.49	93.7	9.6	93.6	4	79.47	-0.196473	6.61495	-29.7014	-11.5874	-38.6237	11.788	-5.12592	-0.0553	0.0373	0.0973	442.521	450.03	23168
1219	2025-10-05	18:35:29	2025-10-05 18:35:00	MP_001	1	3	AFF2FF513FF---1FF-------------		450.062	-0.126706	-0.0768	23292.8	-11.3851	-117.45	599.58	99.13	734	539	23.49	23.72	22.49	23.49	83	8.7	82.9	4	79.44	-0.217011	6.57418	-33.0096	-11.6068	-38.5832	11.776	-8.42681	-0.00207	0.0187	0.0787	445.422	450.11	23186.7
1220	2025-10-05	18:40:46	2025-10-05 18:40:00	MP_001	1	3	AFF2FF513FF---1FF-------------		450.157	-0.126706	-0.142578	23307.9	-11.3851	-111.875	600.15	99.14	734	539	23.49	23.73	22.47	23.47	71.3	7.9	71.2	4	79.52	-0.205807	6.57908	-31.282	-11.6262	-38.6912	11.808	-6.6478	0.124394	0.0146	0.0746	451.716	450.14	23207.4
1221	2025-10-05	18:46:03	2025-10-05 18:46:00	MP_001	1	3	AFF2FF513FF---1FF-------------		450.12	-0.126706	-0.0884	23307.4	-11.3851	-120.3	599.71	99.16	733	538	23.51	23.69	22.45	23.49	59.7	7	60	4	79.41	-0.222894	6.49926	-34.2953	-11.6456	-38.5427	11.764	-9.68572	0.0238	0.0365	0.0965	446.693	450.16	23198.5
1222	2025-10-05	18:51:20	2025-10-05 18:51:00	MP_001	1	3	AFF2FF513FF---1FF-------------		449.661	-0.126706	-0.081	23316.8	-11.3851	-112.385	599.42	99.16	733	538	23.49	23.67	22.43	23.46	47.3	5.2	47.1	4	79.56	-0.206601	6.44802	-32.0409	-11.665	-38.7451	11.824	-7.35194	0.00156	0.034	0.094	445.282	449.71	23215.8
1223	2025-10-05	18:56:37	2025-10-05 18:56:00	MP_001	1	3	AFF2FF513FF---1FF-------------		449.684	-0.126706	-0.0433	23284.5	-11.3851	-110.552	600.07	99.19	732	538	23.47	23.59	22.41	23.49	35.7	3.5	35.9	4	79.57	-0.203067	6.32075	-32.1271	-11.6844	-38.7586	11.828	-7.41473	-0.0755	0.0275	0.0875	441.709	449.77	23185.3
1224	2025-10-05	19:01:54	2025-10-05 19:01:00	MP_001	1	3	AFF2FF513FF---1FF-------------		450.078	-0.126706	-0.109006	23256.4	-11.3851	-117.857	600.88	99.19	733	538	23.49	23.59	22.4	23.47	30.7	2.6	30.8	4	79.36	-0.21831	6.36146	-34.3176	-11.7037	-38.4752	11.744	-9.66986	0.0628	0.00691	0.06691	448.492	450.1	23149.9
1225	2025-10-05	19:07:11	2025-10-05 19:07:00	MP_001	1	3	AFF2FF513FF---1FF-------------		450.183	-0.126706	-0.0587	23294.2	-11.3851	-120.847	600	99.19	732	537	23.49	23.61	22.4	23.51	29	2.6	29.7	4	79.48	-0.224118	6.35468	-35.2681	-11.7231	-38.6372	11.792	-10.553	-0.0352	0.0180856	0.0780856	444.262	450.25	23184.8
1226	2025-10-05	19:12:28	2025-10-05 19:12:00	MP_001	1	3	AFF2FF513FF---1FF-------------		449.878	-0.126706	-0.0472	23318.9	-11.3851	-121.802	599.97	99.19	732	537	23.47	23.6	22.38	23.49	27.4	2.6	28	4	79.65	-0.22607	6.3259	-35.7372	-11.7425	-38.8663	11.86	-10.9347	-0.0573	0.00743	0.06743	443.052	449.96	23208.5
1227	2025-10-05	19:17:45	2025-10-05 19:17:00	MP_001	1	3	AFF2FF513FF---1FF-------------		450.331	-0.126706	-0.0931	23353.8	-11.3851	-120.525	599.58	99.19	731	536	23.47	23.59	22.38	23.49	25.7	2.6	26.3	4	79.77	-0.223318	6.25997	-35.674	-11.7619	-39.0277	11.908	-10.8041	0.0333	-0.00552	0.05448	447.439	450.36	23244.7
1228	2025-10-05	19:23:02	2025-10-05 19:23:00	MP_001	1	3	AFF2FF513FF---1FF-------------		450.041	-0.126706	-0.0325	23375	-11.3851	-119.49	599.24	99.21	731	536	23.51	23.63	22.32	23.49	24.1	2.6	24.7	4	79.69	-0.221078	6.29793	-35.1033	-11.7813	-38.9201	11.876	-10.2461	-0.0886099	0.00224623	0.0622462	441.816	450.14	23266.9
1229	2025-10-05	19:28:19	2025-10-05 19:28:00	MP_001	1	3	AFF2FF513FF---1FF-------------		449.934	-0.126706	-0.0543	23388	-11.3851	-115.648	600.07	99.23	730	535	23.49	23.59	22.36	23.49	22.4	1.7	22.4	4	79.85	-0.213523	6.21222	-34.3715	-11.8006	-39.1352	11.94	-9.43083	-0.0487	-0.015925	0.044075	443.467	450.01	23283.8
1230	2025-10-05	19:33:36	2025-10-05 19:33:00	MP_001	1	3	AFF2FF513FF---1FF-------------		450.383	-0.126706	-0.0829918	23401.8	-11.3851	-119.462	599.68	99.21	730	536	23.49	23.58	22.32	23.49	20.7	1.7	20.7	4	79.87	-0.221191	6.17925	-35.7958	-11.82	-39.1621	11.948	-10.8278	0.0122	-0.0225	0.0375	446.637	450.43	23293.7
1231	2025-10-05	19:38:53	2025-10-05 19:38:00	MP_001	1	3	AFF2FF513FF---1FF-------------		450.401	-0.126706	-0.138266	23424.4	-11.3851	-123.519	599.79	99.22	730	536	23.49	23.58	22.3	23.49	19.1	1.7	19.6	4	79.94	-0.229538	6.15719	-37.2797	-11.8394	-39.256	11.976	-12.2643	0.126494	-0.015544	0.044456	451.352	450.39	23312.3
1232	2025-10-05	19:44:10	2025-10-05 19:44:00	MP_001	1	3	AFF2FF513FF---1FF-------------		450.07	-0.126706	-0.00588	23440.8	-11.3851	-118.875	599.63	99.22	728	534	23.49	23.58	22.3	23.49	18.3	1.7	17.9	4	80.01	-0.219981	6.1357	-35.8526	-11.8588	-39.3499	12.004	-10.7898	-0.142463	0.0129	0.0729	439.733	450.19	23333.3
1233	2025-10-05	19:49:27	2025-10-05 19:49:00	MP_001	1	3	AFF2FF513FF---1FF-------------		450.125	-0.126706	-0.0449	23477.6	-11.3851	-120.681	599.6	99.24	728	534	23.49	23.59	22.3	23.49	15.8	1.7	16.3	4	80.15	-0.223674	6.12268	-36.532	-11.8782	-39.5374	12.06	-11.3938	-0.0628	-0.0182	0.0418	443.256	450.21	23368.3
1234	2025-10-05	19:54:44	2025-10-05 19:54:00	MP_001	1	3	AFF2FF513FF---1FF-------------		449.592	-0.126706	0.0353	23500	-11.3851	-121.194	600.15	99.24	728	534	23.49	23.58	22.27	23.49	14.1	0.9	14.6	4	80.22	-0.224934	6.07131	-37.0486	-11.8976	-39.631	12.088	-11.863	-0.223015	-0.0271	0.0329	436.168	449.75	23390.2
1235	2025-10-05	20:00:01	2025-10-05 20:00:00	MP_001	1	3	AFF2FF513FF---1FF-------------		450.089	-0.126706	-0.055	23507.9	-11.3851	-117.258	599.71	99.25	728	534	23.49	23.58	22.27	23.51	10.8	0.9	11.2	4	80.27	-0.216716	6.05616	-35.7843	-11.9169	-39.6978	12.108	-10.5594	-0.0458	-0.0663001	-0.00630013	443.942	450.16	23402.1
1236	2025-10-05	20:05:18	2025-10-05 20:05:00	MP_001	1	3	AFF2FF513FF---1FF-------------		449.832	-0.126706	-0.0406	23508.5	-11.3851	-118.574	599.71	99.25	728	534	23.49	23.58	22.27	23.49	9.1	0.9	10.1	4	80.27	-0.219408	6.0569	-36.2245	-11.9363	-39.6978	12.108	-10.9802	-0.0734	-0.0622001	-0.00220011	442.54	449.92	23401.4
1237	2025-10-05	20:10:35	2025-10-05 20:10:00	MP_001	1	3	AFF2FF513FF---1FF-------------		449.967	-0.126706	-0.0713	23517.1	-11.3851	-112.667	599.58	99.25	728	534	23.47	23.56	22.25	23.46	8.3	0	7.8	4	80.41	-0.207274	6.00875	-34.4954	-11.9557	-39.8846	12.164	-9.17565	-0.0175	-0.0644	-0.0044	445.036	450.02	23415.8
1238	2025-10-05	20:15:52	2025-10-05 20:15:00	MP_001	1	3	AFF2FF513FF---1FF-------------		450.283	-0.126706	-0.152145	23531.3	-11.3851	-119.578	600.13	99.26	727	534	23.47	23.54	22.27	23.47	5.8	0.9	6.7	4	80.44	-0.221622	5.96948	-37.1259	-11.9751	-39.9246	12.176	-11.7748	0.150675	-0.0551	0.0049	452.385	450.26	23423.1
1239	2025-10-05	20:21:09	2025-10-05 20:21:00	MP_001	1	3	AFF2FF513FF---1FF-------------		449.652	-0.126706	0.0089	23508.9	-11.3851	-114.776	599.92	99.27	727	533	23.49	23.54	22.29	23.49	4.1	0	5	4	80.3	-0.211707	5.98894	-35.3497	-11.9945	-39.7378	12.12	-10.0353	-0.175948	-0.0139	0.0461	437.877	449.79	23405.5
1240	2025-10-05	20:26:26	2025-10-05 20:26:00	MP_001	1	3	AFF2FF513FF---1FF-------------		450.081	-0.126706	-0.101717	23527.5	-11.3851	-122.262	599.97	99.26	726	533	23.49	23.54	22.27	23.51	3.3	0	3.4	4	80.33	-0.22706	5.98057	-37.9663	-12.0138	-39.7779	12.132	-12.6204	0.0522	-0.0463	0.0137	448.062	450.11	23416.6
1241	2025-10-05	20:31:43	2025-10-05 20:31:00	MP_001	1	3	AFF2FF513FF---1FF-------------		449.811	-0.126706	-0.0483	23522	-11.3851	-114.316	600.02	99.27	726	533	23.49	23.58	22.27	23.49	1.7	0.9	2.2	4	80.35	-0.210806	6.03263	-34.9443	-12.0332	-39.8046	12.14	-9.57103	-0.0619	-0.0266118	0.0333882	442.925	449.89	23419.1
1242	2025-10-05	20:37:00	2025-10-05 20:37:00	MP_001	1	3	AFF2FF513FF---1FF-------------		449.706	-0.126706	-0.114281	23522	-11.3851	-118.244	600.13	99.27	726	532	23.49	23.56	22.21	23.49	0.8	0.9	1.1	4	80.33	-0.218889	6.00791	-36.4334	-12.0526	-39.7779	12.132	-11.0488	0.0736	-0.0337	0.0263	448.659	449.72	23415.1
1243	2025-10-05	20:42:17	2025-10-05 20:42:00	MP_001	1	3	AFF2FF513FF---1FF-------------		450.121	-0.126706	-0.105512	23511.4	-11.3851	-115.765	600.1	99.29	726	532	23.47	23.54	22.23	23.49	0	0	0.6	4	80.41	-0.213799	5.97681	-35.7715	-12.072	-39.8846	12.164	-10.3355	0.0538	-0.0122156	0.0477844	448.302	450.14	23407
1244	2025-10-05	20:47:34	2025-10-05 20:47:00	MP_001	1	3	AFF2FF513FF---1FF-------------		450.239	-0.126706	-0.112259	23497.1	-11.3851	-115.608	599.68	99.29	727	533	23.49	23.54	22.25	23.49	0	0	0.6	4	80.27	-0.213325	5.99579	-35.5791	-12.0914	-39.6978	12.108	-10.1797	0.0671723	0.000987538	0.0609875	448.993	450.25	23392.9
1245	2025-10-05	20:52:51	2025-10-05 20:52:00	MP_001	1	3	AFF2FF513FF---1FF-------------		450.089	-0.126706	-0.0681	23501.7	-11.3851	-113.838	599.68	99.29	727	534	23.49	23.54	22.23	23.49	0	0	0	4	80.29	-0.209705	5.98928	-35.0134	-12.1108	-39.7245	12.116	-9.58665	-0.0228	0.0142	0.0742	444.95	450.15	23399.2
1246	2025-10-05	20:58:08	2025-10-05 20:58:00	MP_001	1	3	AFF2FF513FF---1FF-------------		449.658	-0.126706	0.0355	23490.4	-11.3851	-117.067	599.71	99.29	730	536	23.49	23.56	22.23	23.47	0	0	0	4	80.24	-0.216319	6.03292	-35.8564	-12.1301	-39.6577	12.096	-10.4303	-0.226962	0.00681959	0.0668196	435.778	449.82	23384.7
1247	2025-10-05	21:03:25	2025-10-05 21:03:00	MP_001	1	3	AFF2FF513FF---1FF-------------		449.724	-0.126706	-0.0918	23501.1	-11.3851	-115.317	600.2	99.28	733	538	23.51	23.58	22.23	23.49	0	0.9	0	4	80.19	-0.212917	6.05651	-35.1551	-12.1495	-39.5909	12.076	-9.72954	0.0259594	-0.0399	0.0201	446.676	449.76	23397.2
1248	2025-10-05	21:08:42	2025-10-05 21:08:00	MP_001	1	3	AFF2FF513FF---1FF-------------		450.088	-0.126706	-0.078	23519.6	-11.3851	-117.774	599.71	99.28	735	540	23.49	23.56	22.25	23.49	0	0	0	4	80.33	-0.217774	6.00683	-36.2544	-12.1689	-39.7779	12.132	-10.7535	0.000703	-0.0268	0.0332	445.969	450.14	23413.2
1249	2025-10-05	21:13:59	2025-10-05 21:13:00	MP_001	1	3	AFF2FF513FF---1FF-------------		449.51	-0.126706	-0.0199	23510.3	-11.3851	-117.448	599.76	99.29	738	542	23.49	23.56	22.25	23.49	0	0	0	4	80.31	-0.217123	6.01295	-36.1092	-12.1883	-39.7512	12.124	-10.5969	-0.115999	-0.0213	0.0387	440.431	449.62	23404.2
1250	2025-10-05	21:19:16	2025-10-05 21:19:00	MP_001	1	3	AFF2FF513FF---1FF-------------		449.793	-0.126706	-0.0364	23534.7	-11.3851	-121.466	599.73	99.31	740	544	23.49	23.56	22.23	23.49	0	0	0.6	4	80.4	-0.225344	5.98601	-37.645	-12.2077	-39.8713	12.16	-12.0774	-0.0792	-0.0402122	0.0197878	442.437	449.88	23424.6
1251	2025-10-05	21:24:33	2025-10-05 21:24:00	MP_001	1	3	AFF2FF513FF---1FF-------------		450.281	-0.126706	-0.0843	23552.1	-11.3851	-120.598	600.28	99.31	741	544	23.47	23.56	22.25	23.49	0	0	0	4	80.55	-0.223775	5.96288	-37.528	-12.227	-40.0712	12.22	-11.881	0.016	-0.048	0.012	446.816	450.32	23442.9
1252	2025-10-05	21:29:50	2025-10-05 21:29:00	MP_001	1	3	AFF2FF513FF---1FF-------------		450.038	-0.126706	-0.0586	23556.8	-11.3851	-117.986	600	99.32	743	546	23.49	23.56	22.25	23.49	0	0	0.6	4	80.49	-0.218319	5.95683	-36.6501	-12.2464	-39.9913	12.196	-11.0077	-0.038	-0.0352078	0.0247922	444.333	450.11	23450.2
1253	2025-10-05	21:35:07	2025-10-05 21:35:00	MP_001	1	3	AFF2FF513FF---1FF-------------		449.929	-0.126706	-0.0879664	23555.7	-11.3851	-115.185	600.65	99.32	744	546	23.49	23.56	22.27	23.49	0.8	0.9	0	4	80.5	-0.212815	5.95501	-35.7372	-12.2658	-40.0046	12.2	-10.0714	0.0181969	-0.0357662	0.0242338	446.597	449.97	23451.9
1254	2025-10-05	21:40:24	2025-10-05 21:40:00	MP_001	1	3	AFF2FF513FF---1FF-------------		449.803	-0.126706	-0.0356	23576.3	-11.3851	-118.837	599.71	99.31	744	547	23.49	23.54	22.23	23.49	0	0.9	0.6	4	80.55	-0.219962	5.9119	-37.2066	-12.2852	-40.0712	12.22	-11.5014	-0.0831	-0.0249736	0.0350264	442.296	449.89	23468.9
1255	2025-10-05	21:45:41	2025-10-05 21:45:00	MP_001	1	3	AFF2FF513FF---1FF-------------		450.147	-0.126706	-0.190144	23564.2	-11.3851	-117.366	599.76	99.32	745	547	23.49	23.54	22.25	23.49	0	0	0	4	80.52	-0.216966	5.91981	-36.6509	-12.3046	-40.0312	12.208	-10.9384	0.224479	-0.0366	0.0234	455.457	450.08	23458.2
1256	2025-10-05	21:50:58	2025-10-05 21:50:00	MP_001	1	3	AFF2FF513FF---1FF-------------		449.942	-0.126706	-0.128016	23583.2	-11.3851	-119.194	600.28	99.33	745	547	23.47	23.56	22.29	23.49	0	0	0	4	80.68	-0.220906	5.92347	-37.2933	-12.324	-40.2441	12.272	-11.4974	0.102015	0.0156	0.0756	450.05	449.94	23475.4
1257	2025-10-05	21:56:15	2025-10-05 21:56:00	MP_001	1	3	AFF2FF513FF---1FF-------------		449.729	-0.126706	-0.0199662	23564.6	-11.3851	-116.204	599.81	99.34	746	548	23.49	23.56	22.27	23.51	0	0	0.6	4	80.54	-0.214606	5.9409	-36.1235	-12.3433	-40.0579	12.216	-10.3641	-0.116876	0.0328964	0.0928964	440.662	449.84	23459.8
1258	2025-10-05	22:01:32	2025-10-05 22:01:00	MP_001	1	3	AFF2FF513FF---1FF-------------		450.174	-0.126706	-0.117287	23586.8	-11.3851	-123.427	599.76	99.34	746	548	23.49	23.54	22.29	23.49	0	0	0.6	4	80.59	-0.22938	5.89674	-38.8994	-12.3627	-40.1244	12.236	-13.1007	0.0844	0.002942	0.062942	449.432	450.18	23474.8
1259	2025-10-05	22:06:49	2025-10-05 22:06:00	MP_001	1	3	AFF2FF513FF---1FF-------------		449.999	-0.126706	-0.0915	23563.4	-11.3851	-118.387	599.58	99.35	748	550	23.49	23.54	22.29	23.49	0	0.9	0	4	80.54	-0.21899	5.91255	-37.0382	-12.3821	-40.0579	12.216	-11.2401	0.0282	0.0192	0.0792	447.084	450.03	23456.4
1260	2025-10-05	22:12:06	2025-10-05 22:12:00	MP_001	1	3	AFF2FF513FF---1FF-------------		450.275	-0.126706	-0.148265	23570.6	-11.3851	-124.536	600.13	99.35	748	549	23.49	23.53	22.29	23.49	0	0	0	4	80.54	-0.231786	5.88275	-39.401	-12.4015	-40.0579	12.216	-13.5836	0.147489	0.0210269	0.0810269	451.953	450.25	23457.4
1261	2025-10-05	22:17:23	2025-10-05 22:17:00	MP_001	1	3	AFF2FF513FF---1FF-------------		450.198	-0.126706	-0.205214	23577.3	-11.3851	-125.291	599.79	99.35	748	550	23.51	23.58	22.27	23.49	0	0	0	4	80.47	-0.233203	5.9674	-39.0796	-12.4209	-39.9646	12.188	-13.2707	0.261929	0.0463193	0.106319	456.356	450.12	23463.4
1262	2025-10-05	22:22:40	2025-10-05 22:22:00	MP_001	1	3	AFF2FF513FF---1FF-------------		450.065	-0.126706	-0.116201	23570	-11.3851	-120.443	600	99.35	749	550	23.49	23.54	22.25	23.49	0	0	0	4	80.55	-0.223354	5.90788	-37.8061	-12.4402	-40.0712	12.22	-11.9459	0.0795	0.0894414	0.149441	449.213	450.08	23461
1263	2025-10-05	22:27:57	2025-10-05 22:27:00	MP_001	1	3	AFF2FF513FF---1FF-------------		450.052	-0.126706	-0.145791	23606.3	-11.3851	-126.043	599.81	99.35	750	551	23.49	23.54	22.25	23.49	0	0	0	4	80.66	-0.23476	5.87648	-39.949	-12.4596	-40.2175	12.264	-14.0254	0.143808	0.0875	0.1475	451.516	450.03	23491.6
1264	2025-10-05	22:33:14	2025-10-05 22:33:00	MP_001	1	3	AFF2FF513FF---1FF-------------		450.054	-0.126706	-0.234458	23605.6	-11.3851	-120.648	600.52	99.35	749	550	23.49	23.56	22.25	23.49	0	0	0	4	80.68	-0.223977	5.90039	-37.9596	-12.479	-40.2441	12.272	-12.0086	0.316468	0.0987242	0.158724	458.77	449.95	23496.4
1265	2025-10-05	22:38:31	2025-10-05 22:38:00	MP_001	1	3	AFF2FF513FF---1FF-------------		450.31	-0.126706	-0.197631	23607.4	-11.3851	-122.199	599.86	99.35	750	551	23.49	23.54	22.29	23.49	0	0.9	0.6	4	80.68	-0.226909	5.87143	-38.6464	-12.4984	-40.2441	12.272	-12.676	0.243981	0.142273	0.202273	455.938	450.24	23496.6
1266	2025-10-05	22:43:48	2025-10-05 22:43:00	MP_001	1	3	AFF2FF513FF---1FF-------------		449.699	-0.126706	-0.116975	23580.2	-11.3851	-117.454	599.84	99.36	750	551	23.49	23.54	22.27	23.51	0	0.9	0	4	80.61	-0.217178	5.89136	-36.8638	-12.5178	-40.151	12.244	-10.9021	0.0782	0.162615	0.222615	448.889	449.71	23474.1
1267	2025-10-05	22:49:05	2025-10-05 22:49:00	MP_001	1	3	AFF2FF513FF---1FF-------------		450.404	-0.126706	-0.186197	23574.3	-11.3851	-122.388	599.73	99.36	750	551	23.49	23.56	22.25	23.49	0	0.9	0	4	80.57	-0.22724	5.93125	-38.3123	-12.5371	-40.0978	12.228	-12.3471	0.221265	0.146	0.206	455.165	450.34	23463.3
1268	2025-10-05	22:54:22	2025-10-05 22:54:00	MP_001	1	3	AFF2FF513FF---1FF-------------		450.287	-0.126706	-0.150745	23540.1	-11.3851	-123.064	599.79	99.36	750	551	23.51	23.58	22.27	23.47	0	0	0.6	4	80.36	-0.228634	6.00017	-38.1046	-12.5565	-39.8179	12.144	-12.2041	0.151006	0.160838	0.220838	452.221	450.26	23428.5
1269	2025-10-05	22:59:39	2025-10-05 22:59:00	MP_001	1	3	AFF2FF513FF---1FF-------------		450.085	-0.126706	-0.155997	23543	-11.3851	-117.817	599.81	99.36	749	551	23.49	23.56	22.25	23.49	0	0	0	4	80.48	-0.217904	5.95866	-36.5692	-12.5759	-39.9779	12.192	-10.6013	0.156631	0.158872	0.218872	452.543	450.06	23436.5
1270	2025-10-05	23:04:56	2025-10-05 23:04:00	MP_001	1	3	AFF2FF513FF---1FF-------------		450.037	-0.126706	-0.118817	23547.7	-11.3851	-122.431	599.81	99.36	750	551	23.49	23.56	22.27	23.49	0	0	0	4	80.48	-0.227351	5.95851	-38.1556	-12.5953	-39.9779	12.192	-12.1683	0.0865	0.158424	0.218424	449.403	450.04	23436.7
1271	2025-10-05	23:10:13	2025-10-05 23:10:00	MP_001	1	3	AFF2FF513FF---1FF-------------		450.306	-0.126706	-0.156456	23531.3	-11.3851	-120.531	599.84	99.36	750	551	23.49	23.53	22.23	23.49	0	0	0	4	80.43	-0.223467	5.91578	-37.7747	-12.6147	-39.9113	12.172	-11.7881	0.160105	0.144039	0.204039	452.722	450.28	23422.2
1272	2025-10-05	23:15:30	2025-10-05 23:15:00	MP_001	1	3	AFF2FF513FF---1FF-------------		450.1	-0.126706	-0.174281	23513.8	-11.3851	-121.112	599.47	99.37	751	551	23.49	23.56	22.25	23.49	0	0	0	4	80.38	-0.224515	5.98884	-37.4889	-12.6341	-39.8446	12.152	-11.5029	0.196111	0.147252	0.207252	453.99	450.05	23404.1
1273	2025-10-05	23:20:47	2025-10-05 23:20:00	MP_001	1	3	AFF2FF513FF---1FF-------------		450.218	-0.126706	-0.153265	23526.5	-11.3851	-124.952	599.66	99.36	751	552	23.49	23.56	22.23	23.49	0	0	0.6	4	80.4	-0.232447	5.98276	-38.8528	-12.6534	-39.8713	12.16	-12.8394	0.157732	0.157	0.217	452.313	450.19	23413
1274	2025-10-05	23:26:04	2025-10-05 23:26:00	MP_001	1	3	AFF2FF513FF---1FF-------------		450.021	-0.126706	-0.137161	23509.9	-11.3851	-121.652	599.81	99.37	750	551	23.49	23.56	22.23	23.51	0	0	0.6	4	80.36	-0.225747	5.99337	-37.6662	-12.6728	-39.8179	12.144	-11.6494	0.122491	0.157	0.217	450.872	450.01	23399.7
1275	2025-10-05	23:31:20	2025-10-05 23:31:00	MP_001	1	3	AFF2FF513FF---1FF-------------		449.899	-0.126706	-0.150093	23507.8	-11.3851	-121.217	599.84	99.37	750	552	23.49	23.56	22.23	23.49	0	0	0	4	80.35	-0.224865	5.99509	-37.5083	-12.6922	-39.8046	12.14	-11.4761	0.147923	0.15	0.21	451.812	449.88	23398
1276	2025-10-05	23:36:37	2025-10-05 23:36:00	MP_001	1	3	AFF2FF513FF---1FF-------------		450.067	-0.126706	-0.104314	23500.1	-11.3851	-125.58	599.86	99.37	750	551	23.49	23.54	22.21	23.49	0	0	0.6	4	80.31	-0.233807	5.97867	-39.1068	-12.7116	-39.7512	12.124	-13.0712	0.0605	0.149769	0.209769	448.311	450.09	23385.9
1277	2025-10-05	23:41:54	2025-10-05 23:41:00	MP_001	1	3	AFF2FF513FF---1FF-------------		449.829	-0.126706	-0.102117	23497.8	-11.3851	-125.304	599.79	99.36	751	552	23.49	23.58	22.19	23.51	0	0	0	4	80.3	-0.233209	6.04141	-38.6018	-12.731	-39.7378	12.12	-12.5508	0.0558	0.132	0.192	447.877	449.85	23383.8
1278	2025-10-05	23:47:11	2025-10-05 23:47:00	MP_001	1	3	AFF2FF513FF---1FF-------------		450.008	-0.126706	-0.0727	23487.9	-11.3851	-121.838	599.76	99.36	750	551	23.49	23.56	22.21	23.49	0	0	0	4	80.28	-0.226104	6.01912	-37.5643	-12.7503	-39.7111	12.112	-11.502	-0.00621	0.117	0.177	445.599	450.06	23377.5
1279	2025-10-05	23:52:28	2025-10-05 23:52:00	MP_001	1	3	AFF2FF513FF---1FF-------------		450.087	-0.126706	-0.125384	23489.7	-11.3851	-124.626	599.81	99.36	750	551	23.49	23.54	22.18	23.49	0	0	0	4	80.27	-0.231831	5.99133	-38.6945	-12.7697	-39.6978	12.108	-12.6167	0.101701	0.0921	0.1521	449.982	450.09	23376.5
1280	2025-10-05	23:57:45	2025-10-05 23:57:00	MP_001	1	3	AFF2FF513FF---1FF-------------		450.156	-0.126706	-0.0886	23476.1	-11.3851	-123.35	600.02	99.35	750	550	23.49	23.54	22.21	23.47	0	0	0	4	80.22	-0.229296	6.00698	-38.1716	-12.7891	-39.631	12.088	-12.0945	0.027	0.094	0.154	447.092	450.19	23364.2
1281	2025-10-06	00:03:02	2025-10-06 00:03:00	MP_001	1	3	AFF2FF513FF---1FF-------------		449.67	-0.126706	-0.069	23476.2	-11.3851	-125.467	599.89	99.35	751	552	23.49	23.58	22.23	23.47	0	0.9	0.6	4	80.22	-0.23358	6.06668	-38.5021	-12.8085	-39.631	12.088	-12.4056	-0.0103	0.0806	0.1406	445.075	449.73	23362.1
1282	2025-10-06	00:08:19	2025-10-06 00:08:00	MP_001	1	3	AFF2FF513FF---1FF-------------		450.084	-0.126706	-0.114035	23502.6	-11.3851	-124.354	599.84	99.35	751	552	23.49	23.54	22.19	23.47	0	0	0	4	80.31	-0.231287	5.9809	-38.671	-12.8279	-39.7512	12.124	-12.5191	0.0788	0.062439	0.122439	449.08	450.1	23389.6
1283	2025-10-06	00:13:36	2025-10-06 00:13:00	MP_001	1	3	AFF2FF513FF---1FF-------------		450.199	-0.126706	-0.09	23521	-11.3851	-127.718	599.84	99.35	750	551	23.49	23.56	22.23	23.47	0	0.9	0	4	80.36	-0.238177	5.99427	-39.7341	-12.8473	-39.8179	12.144	-13.5429	0.0339	0.0657112	0.125711	447.369	450.24	23404.7
1284	2025-10-06	00:18:53	2025-10-06 00:18:00	MP_001	1	3	AFF2FF513FF---1FF-------------		450.115	-0.126706	-0.114616	23541.3	-11.3851	-126.439	599.79	99.36	750	551	23.49	23.54	22.23	23.51	0	0	0	4	80.44	-0.235543	5.94035	-39.6513	-12.8666	-39.9246	12.176	-13.4087	0.0819	0.0593489	0.119349	449.18	450.13	23426.3
1285	2025-10-06	00:24:10	2025-10-06 00:24:00	MP_001	1	3	AFF2FF513FF---1FF-------------		450.097	-0.126706	-0.12942	23549	-11.3851	-123.093	599.81	99.34	750	551	23.49	23.56	22.23	23.49	0	0	0.6	4	80.47	-0.228706	5.96396	-38.348	-12.886	-39.9646	12.188	-12.074	0.108365	0.0638592	0.123859	450.314	450.09	23437.3
1286	2025-10-06	00:29:27	2025-10-06 00:29:00	MP_001	1	3	AFF2FF513FF---1FF-------------		450.103	-0.126706	-0.142537	23576.1	-11.3851	-126.031	600.13	99.35	750	550	23.49	23.56	22.19	23.49	0	0.9	0	4	80.56	-0.23485	5.93618	-39.5624	-12.9054	-40.0845	12.224	-13.2331	0.137372	0.0727603	0.13276	451.33	450.09	23461.4
1287	2025-10-06	00:34:44	2025-10-06 00:34:00	MP_001	1	3	AFF2FF513FF---1FF-------------		450.332	-0.126706	-0.151238	23546.6	-11.3851	-123.183	599.81	99.35	750	551	23.49	23.54	22.21	23.49	0.8	0.9	0	4	80.47	-0.228891	5.93463	-38.5686	-12.9248	-39.9646	12.188	-12.2559	0.15212	0.0856825	0.145683	452.283	450.31	23434.8
1288	2025-10-06	00:40:01	2025-10-06 00:40:00	MP_001	1	3	AFF2FF513FF---1FF-------------		450.242	-0.126706	-0.165035	23529.8	-11.3851	-121.711	599.71	99.34	750	551	23.49	23.54	22.19	23.49	0	0	0	4	80.4	-0.225833	5.95341	-37.9333	-12.9442	-39.8713	12.16	-11.6292	0.17829	0.09897	0.15897	453.34	450.2	23419.5
1289	2025-10-06	00:45:18	2025-10-06 00:45:00	MP_001	1	3	AFF2FF513FF---1FF-------------		449.766	-0.126706	-0.0108	23531.4	-11.3851	-117.898	599.79	99.33	750	550	23.49	23.56	22.21	23.49	0	0	0	4	80.41	-0.218059	5.97967	-36.4667	-12.9635	-39.8846	12.164	-10.1392	-0.133693	0.115	0.175	440.012	449.88	23424.9
1290	2025-10-06	00:50:35	2025-10-06 00:50:00	MP_001	1	3	AFF2FF513FF---1FF-------------		450.386	-0.126706	-0.177482	23499	-11.3851	-126.58	599.76	99.34	750	551	23.49	23.58	22.19	23.49	0	0	0	4	80.28	-0.235812	6.04753	-38.9932	-12.9829	-39.7111	12.112	-12.6983	0.207706	0.0651287	0.125129	454.377	450.33	23383.8
1291	2025-10-06	00:55:52	2025-10-06 00:55:00	MP_001	1	3	AFF2FF513FF---1FF-------------		450.167	-0.126706	-0.133779	23478.4	-11.3851	-124.211	600.07	99.34	751	552	23.49	23.54	22.23	23.49	0	0	0	4	80.22	-0.23108	6.00855	-38.4585	-13.0023	-39.631	12.088	-12.1682	0.11817	0.0936	0.1536	450.731	450.16	23365.6
1292	2025-10-06	01:00:46	2025-10-06 01:00:00	MP_001	1	3	AFF2FF413FF---1FF-------------		449.954	-0.126706	-0.109722	23470	-11.3851	-115.591	599.81	99.34	749	550	23.49	23.56	22.19	23.47	0	0	0	4	80.22	-0.213331	6.03714	-35.3364	-13.0217	-39.631	12.088	-9.02671	0.062	0.0985493	0.158549	448.478	449.97	23365.8
1293	2025-10-06	01:06:03	2025-10-06 01:06:00	MP_001	1	3	AFF2FF413FF---1FF-------------		450.073	-0.126706	-0.140869	23493.2	-11.3851	-120.846	599.81	99.34	750	552	23.47	23.54	22.19	23.49	0	0	0	4	80.37	-0.224094	5.98557	-37.439	-13.0411	-39.8313	12.148	-11.0499	0.129172	0.0912394	0.151239	451.234	450.06	23383.7
1294	2025-10-06	01:11:20	2025-10-06 01:11:00	MP_001	1	3	AFF2FF413FF---1FF-------------		449.637	-0.126706	-0.0885	23491	-11.3851	-120.68	599.81	99.34	751	552	23.49	23.56	22.19	23.49	0	0	0.6	4	80.27	-0.223754	6.0209	-37.1629	-13.0605	-39.6978	12.108	-10.7945	0.0242	0.0988	0.1588	446.483	449.68	23381.7
1295	2025-10-06	01:16:37	2025-10-06 01:16:00	MP_001	1	3	AFF2FF413FF---1FF-------------		450.25	-0.126706	-0.177301	23500.5	-11.3851	-121.847	599.76	99.36	750	551	23.49	23.56	22.21	23.51	0	0	0	4	80.32	-0.226125	6.00622	-37.6484	-13.0798	-39.7646	12.128	-11.2406	0.20295	0.0839008	0.143901	454.371	450.2	23390.1
1296	2025-10-06	01:21:54	2025-10-06 01:21:00	MP_001	1	3	AFF2FF413FF---1FF-------------		450.012	-0.126706	-0.16966	23464.8	-11.3851	-119.011	599.76	99.36	749	550	23.49	23.56	22.21	23.49	0	0	0	4	80.21	-0.220313	6.03988	-36.4763	-13.0992	-39.6176	12.084	-10.0931	0.185007	0.108	0.168	453.624	449.97	23357.2
1297	2025-10-06	01:27:11	2025-10-06 01:27:00	MP_001	1	3	AFF2FF413FF---1FF-------------		449.901	-0.126706	-0.0935	23433.6	-11.3851	-120.241	599.76	99.37	750	551	23.49	23.54	22.19	23.49	0	0	0	4	80.1	-0.222823	6.0413	-36.8833	-13.1186	-39.4704	12.04	-10.5247	0.0339	0.123	0.183	447.139	449.93	23324.7
1298	2025-10-06	01:32:28	2025-10-06 01:32:00	MP_001	1	3	AFF2FF413FF---1FF-------------		450.11	-0.126706	-0.151598	23439.5	-11.3851	-119.203	599.53	99.36	750	551	23.49	23.56	22.19	23.51	0	0	0	4	80.12	-0.220612	6.066	-36.3685	-13.138	-39.4972	12.048	-9.98257	0.149038	0.105316	0.165316	452.209	450.09	23331.7
1299	2025-10-06	01:37:45	2025-10-06 01:37:00	MP_001	1	3	AFF2FF413FF---1FF-------------		449.892	-0.126706	-0.113332	23415	-11.3851	-125.001	599.86	99.37	751	552	23.49	23.58	22.19	23.49	0	0.9	0	4	80.02	-0.2326	6.12278	-37.9892	-13.1574	-39.3633	12.008	-11.6238	0.0779	0.11406	0.17406	448.813	449.91	23301.4
1300	2025-10-06	01:43:02	2025-10-06 01:43:00	MP_001	1	3	AFF2FF413FF---1FF-------------		450.031	-0.126706	-0.116879	23399.1	-11.3851	-121.321	599.76	99.36	750	551	23.49	23.56	22.19	23.49	0	0.9	0	4	79.97	-0.225024	6.10954	-36.8316	-13.1767	-39.2963	11.988	-10.4668	0.0816	0.107	0.167	449.212	450.04	23289.2
1301	2025-10-06	01:48:19	2025-10-06 01:48:00	MP_001	1	3	AFF2FF413FF---1FF-------------		450.233	-0.126706	-0.156139	23407.2	-11.3851	-125.891	599.84	99.37	751	551	23.49	23.54	22.21	23.49	0	0	0	4	79.99	-0.23441	6.07408	-38.5918	-13.1961	-39.3231	11.996	-12.1997	0.164382	0.102	0.162	452.571	450.2	23292.7
1302	2025-10-06	01:53:36	2025-10-06 01:53:00	MP_001	1	3	AFF2FF413FF---1FF-------------		450.303	-0.126706	-0.137895	23408.4	-11.3851	-122.921	599.76	99.37	750	550	23.49	23.58	22.21	23.49	0	0	0	4	80.01	-0.228302	6.1274	-37.2592	-13.2155	-39.3499	12.004	-10.8397	0.125171	0.114	0.174	451.224	450.29	23296.9
1303	2025-10-06	01:58:53	2025-10-06 01:58:00	MP_001	1	3	AFF2FF413FF---1FF-------------		449.736	-0.126706	-0.051	23408	-11.3851	-124.076	599.37	99.37	749	550	23.49	23.56	22.19	23.49	0	0	0	4	80	-0.230515	6.10025	-37.7877	-13.2349	-39.3365	12	-11.3528	-0.0475	0.116476	0.176476	443.601	449.81	23295.3
1304	2025-10-06	02:04:10	2025-10-06 02:04:00	MP_001	1	3	AFF2FF413FF---1FF-------------		450.101	-0.126706	-0.0375	23395.3	-11.3851	-122.782	599.73	99.37	750	551	23.49	23.54	22.21	23.49	0	0.9	0.6	4	79.96	-0.228004	6.08306	-37.4818	-13.2543	-39.2829	11.984	-11.0435	-0.0757	0.083681	0.143681	442.802	450.19	23284
1305	2025-10-06	02:09:27	2025-10-06 02:09:00	MP_001	1	3	AFF2FF413FF---1FF-------------		450.209	-0.126706	-0.100718	23387.2	-11.3851	-121.05	599.76	99.38	750	551	23.49	23.56	22.19	23.49	0	0	0	4	79.95	-0.224468	6.11543	-36.7052	-13.2737	-39.2694	11.98	-10.2516	0.0491	0.0518	0.1118	448.037	450.24	23277.5
1306	2025-10-06	02:14:44	2025-10-06 02:14:00	MP_001	1	3	AFF2FF413FF---1FF-------------		450.039	-0.126706	-0.161558	23380.1	-11.3851	-125.402	599.79	99.38	751	552	23.51	23.58	22.18	23.49	0	0	0	4	79.82	-0.233383	6.16036	-37.8847	-13.293	-39.0949	11.928	-11.4636	0.174703	0.0512638	0.111264	452.859	450	23266.1
1307	2025-10-06	02:20:01	2025-10-06 02:20:00	MP_001	1	3	AFF2FF413FF---1FF-------------		450.365	-0.126706	-0.202666	23365.1	-11.3851	-122.963	599.81	99.37	749	550	23.49	23.54	22.18	23.47	0	0	0	4	79.86	-0.228396	6.11421	-37.3549	-13.3124	-39.1487	11.944	-10.8985	0.254717	0.076	0.136	456.601	450.29	23253.5
1308	2025-10-06	02:25:18	2025-10-06 02:25:00	MP_001	1	3	AFF2FF413FF---1FF-------------		450.046	-0.126706	-0.0991	23319.6	-11.3851	-118.187	599.66	99.37	750	551	23.49	23.54	22.21	23.49	0	0.9	0	4	79.72	-0.218554	6.15589	-35.5033	-13.3318	-38.9605	11.888	-9.08349	0.0431	0.111705	0.171705	447.657	450.07	23212.8
1309	2025-10-06	02:30:35	2025-10-06 02:30:00	MP_001	1	3	AFF2FF413FF---1FF-------------		450.462	-0.126706	-0.183533	23370.5	-11.3851	-125.759	599.79	99.37	750	552	23.51	23.56	22.18	23.49	0	0	0	4	79.78	-0.234112	6.14475	-38.0994	-13.3512	-39.0412	11.912	-11.6363	0.219058	0.0979838	0.157984	455.035	450.41	23256.2
1310	2025-10-06	02:35:52	2025-10-06 02:35:00	MP_001	1	3	AFF2FF413FF---1FF-------------		450.054	-0.126706	-0.0868	23384.8	-11.3851	-121.954	599.34	99.37	750	551	23.49	23.56	22.19	23.49	0	0	0	4	79.93	-0.22616	6.12184	-36.9431	-13.3706	-39.2426	11.972	-10.4005	0.0221	0.122199	0.182199	446.744	450.09	23274.2
1311	2025-10-06	02:41:09	2025-10-06 02:41:00	MP_001	1	3	AFF2FF413FF---1FF-------------		450.092	-0.126706	-0.160091	23368.3	-11.3851	-123.025	599.32	99.37	749	550	23.49	23.56	22.19	23.49	0	0	0	4	79.87	-0.228335	6.13981	-37.1893	-13.3899	-39.1621	11.948	-10.6513	0.169458	0.102	0.162	452.843	450.06	23256.6
1312	2025-10-06	02:46:26	2025-10-06 02:46:00	MP_001	1	3	AFF2FF413FF---1FF-------------		450.159	-0.126706	-0.137188	23360	-11.3851	-122.587	599.58	99.39	749	550	23.49	23.56	22.19	23.51	0	0.9	0.6	4	79.86	-0.227537	6.14174	-37.0477	-13.4093	-39.1487	11.944	-10.4944	0.123374	0.115635	0.175635	451.027	450.15	23248.8
1313	2025-10-06	02:51:43	2025-10-06 02:51:00	MP_001	1	3	AFF2FF413FF---1FF-------------		450.096	-0.126706	-0.168633	23328.1	-11.3851	-121.885	599.79	99.39	749	550	23.47	23.56	22.18	23.49	0	0	0	4	79.84	-0.226172	6.16929	-36.661	-13.4287	-39.1218	11.936	-10.0963	0.185613	0.117	0.177	453.604	450.05	23217.6
1314	2025-10-06	02:57:00	2025-10-06 02:57:00	MP_001	1	3	AFF2FF413FF---1FF-------------		449.941	-0.126706	-0.120505	23288.1	-11.3851	-118.386	600.15	99.39	751	552	23.49	23.56	22.19	23.49	0	0	0	4	79.63	-0.219137	6.21109	-35.2815	-13.4481	-38.8394	11.852	-8.78144	0.0862	0.130869	0.190869	449.402	449.95	23181.1
1315	2025-10-06	03:02:17	2025-10-06 03:02:00	MP_001	1	3	AFF2FF413FF---1FF-------------		450.098	-0.126706	-0.130169	23283.1	-11.3851	-119.825	599.81	99.39	750	551	23.49	23.54	22.16	23.51	0	0	0	4	79.6	-0.221955	6.18893	-35.8632	-13.4675	-38.799	11.84	-9.35573	0.106825	0.121935	0.181935	450.395	450.09	23174.6
1316	2025-10-06	03:07:34	2025-10-06 03:07:00	MP_001	1	3	AFF2FF413FF---1FF-------------		450.211	-0.126706	-0.11334	23262.3	-11.3851	-120.743	599.79	99.39	748	549	23.49	23.54	22.19	23.49	0	0	0	4	79.53	-0.223819	6.21116	-36.035	-13.4868	-38.7046	11.812	-9.53614	0.074	0.119	0.179	449.073	450.22	23152.9
1317	2025-10-06	03:12:51	2025-10-06 03:12:00	MP_001	1	3	AFF2FF413FF---1FF-------------		450.234	-0.126706	-0.144566	23267.6	-11.3851	-122.271	599.34	99.4	748	550	23.49	23.56	22.18	23.49	0	0	0	4	79.55	-0.22678	6.23298	-36.3839	-13.5062	-38.7316	11.82	-9.85764	0.13778	0.11	0.17	451.739	450.22	23156.8
1318	2025-10-06	03:18:08	2025-10-06 03:18:00	MP_001	1	3	AFF2FF413FF---1FF-------------		450.18	-0.126706	-0.146063	23280.8	-11.3851	-123.367	599.71	99.39	747	548	23.51	23.56	22.19	23.49	0	0	0	4	79.5	-0.229165	6.22814	-36.7951	-13.5256	-38.6642	11.8	-10.2695	0.141856	0.1155	0.1755	451.793	450.16	23168.8
1319	2025-10-06	03:23:25	2025-10-06 03:23:00	MP_001	1	3	AFF2FF413FF---1FF-------------		449.851	-0.126706	-0.11441	23309.8	-11.3851	-124.53	599.84	99.39	748	549	23.47	23.53	22.18	23.49	0	0	0	4	79.77	-0.231602	6.13323	-37.7618	-13.545	-39.0277	11.908	-11.1088	0.0796	0.121	0.181	448.852	449.86	23196.6
1320	2025-10-06	03:28:42	2025-10-06 03:28:00	MP_001	1	3	AFF2FF413FF---1FF-------------		449.913	-0.126706	-0.108455	23294.3	-11.3851	-120.633	599.37	99.39	748	550	23.49	23.56	22.19	23.49	0	0	0	4	79.64	-0.223447	6.20699	-35.9993	-13.5644	-38.8528	11.856	-9.37897	0.0641	0.112537	0.172537	448.359	449.93	23185.1
1321	2025-10-06	03:33:59	2025-10-06 03:33:00	MP_001	1	3	AFF2FF413FF---1FF-------------		450.097	-0.126706	-0.140646	23290	-11.3851	-125.9	599.79	99.4	748	550	23.49	23.53	22.18	23.49	0	0	0	4	79.61	-0.23438	6.15632	-38.0714	-13.5838	-38.8124	11.844	-11.4436	0.133361	0.103	0.163	451.22	450.08	23175.5
1322	2025-10-06	03:39:16	2025-10-06 03:39:00	MP_001	1	3	AFF2FF413FF---1FF-------------		450.217	-0.126706	-0.100793	23272.9	-11.3851	-123.415	599.84	99.39	748	549	23.51	23.58	22.16	23.49	0	0	0	4	79.47	-0.229311	6.26505	-36.6017	-13.6031	-38.6237	11.788	-10.0105	0.0514	0.108952	0.168952	448.046	450.24	23160.9
1323	2025-10-06	03:44:33	2025-10-06 03:44:00	MP_001	1	3	AFF2FF413FF---1FF-------------		449.965	-0.126706	-0.0571	23284.3	-11.3851	-124.993	599.79	99.39	748	549	23.49	23.56	22.18	23.49	0	0	0	4	79.59	-0.232523	6.22169	-37.373	-13.6225	-38.7855	11.836	-10.7145	-0.0345878	0.0974	0.1574	444.251	450.03	23170.7
1324	2025-10-06	03:49:50	2025-10-06 03:49:00	MP_001	1	3	AFF2FF413FF---1FF-------------		450.353	-0.126706	-0.115964	23284.6	-11.3851	-130.096	599.55	99.4	748	549	23.49	23.56	22.19	23.49	0	0	0	4	79.58	-0.24287	6.2236	-39.024	-13.6419	-38.772	11.832	-12.3501	0.0879	0.071	0.131	449.51	450.36	23165.9
1325	2025-10-06	03:55:07	2025-10-06 03:55:00	MP_001	1	3	AFF2FF413FF---1FF-------------		450.218	-0.126706	-0.147612	23297.2	-11.3851	-125.232	599.76	99.39	749	550	23.49	23.54	22.16	23.49	0	0.9	0.6	4	79.63	-0.233005	6.18004	-37.7028	-13.6613	-38.8394	11.852	-10.9896	0.146694	0.0744	0.1344	451.918	450.2	23183.3
1326	2025-10-06	04:00:23	2025-10-06 04:00:00	MP_001	1	3	AFF2FF413FF---1FF-------------		449.866	-0.126706	-0.0948	23310	-11.3851	-124.61	599.79	99.39	748	549	23.49	23.56	22.16	23.49	0	0	0	4	79.68	-0.231745	6.19498	-37.4085	-13.6807	-38.9067	11.872	-10.6558	0.0404	0.0888656	0.148866	447.247	449.9	23196.8
1327	2025-10-06	04:05:40	2025-10-06 04:05:00	MP_001	1	3	AFF2FF413FF---1FF-------------		450.325	-0.126706	-0.109983	23331.2	-11.3851	-125.16	600.31	99.4	749	550	23.49	23.54	22.19	23.49	0	0	0	4	79.76	-0.233079	6.1421	-37.9478	-13.7	-39.0143	11.904	-11.1437	0.0715	0.0791725	0.139173	448.973	450.34	23217.4
1328	2025-10-06	04:10:57	2025-10-06 04:10:00	MP_001	1	3	AFF2FF413FF---1FF-------------		449.855	-0.126706	-0.0831	23350	-11.3851	-128.07	599.79	99.4	748	550	23.49	23.54	22.19	23.49	0	0	0	4	79.81	-0.238836	6.12584	-38.9882	-13.7194	-39.0815	11.924	-12.1448	0.0202	0.0776	0.1376	446.425	449.9	23233.3
1329	2025-10-06	04:16:14	2025-10-06 04:16:00	MP_001	1	3	AFF2FF413FF---1FF-------------		450.289	-0.126706	-0.143578	23340.9	-11.3851	-125.77	599.84	99.41	748	549	23.49	23.56	22.14	23.47	0	0.9	0	4	79.8	-0.234148	6.1585	-38.0202	-13.7388	-39.0681	11.92	-11.1614	0.139164	0.0662	0.1262	451.649	450.27	23226.5
1330	2025-10-06	04:21:31	2025-10-06 04:21:00	MP_001	1	3	AFF2FF413FF---1FF-------------		450.234	-0.126706	-0.148721	23331.6	-11.3851	-122.688	599.79	99.41	748	549	23.49	23.54	22.16	23.47	0.8	0.9	0	4	79.78	-0.227817	6.13616	-37.127	-13.7582	-39.0412	11.912	-10.2568	0.14658	0.0807532	0.140753	452.053	450.21	23220.3
1331	2025-10-06	04:26:48	2025-10-06 04:26:00	MP_001	1	3	AFF2FF413FF---1FF-------------		450.036	-0.126706	-0.0575	23327.8	-11.3851	-120.143	599.73	99.41	748	549	23.51	23.58	22.18	23.49	0	0	0.6	4	79.68	-0.222588	6.19947	-35.9043	-13.7776	-38.9067	11.872	-9.05474	-0.0381	0.0939	0.1539	444.127	450.11	23219
1332	2025-10-06	04:32:05	2025-10-06 04:32:00	MP_001	1	3	AFF2FF413FF---1FF-------------		450.028	-0.126706	-0.116342	23337.2	-11.3851	-120.463	599.76	99.41	749	550	23.49	23.54	22.18	23.49	0	0	0	4	79.8	-0.223253	6.12815	-36.4308	-13.797	-39.0681	11.92	-9.51388	0.0798	0.0675	0.1275	449.155	450.04	23228.1
1333	2025-10-06	04:37:22	2025-10-06 04:37:00	MP_001	1	3	AFF2FF413FF---1FF-------------		450.06	-0.126706	-0.111789	23328.6	-11.3851	-122.06	599.81	99.41	748	550	23.49	23.56	22.19	23.51	0	0.9	0	4	79.77	-0.226541	6.16732	-36.7325	-13.8163	-39.0277	11.908	-9.8082	0.072135	0.07	0.13	448.814	450.07	23217.9
1334	2025-10-06	04:42:39	2025-10-06 04:42:00	MP_001	1	3	AFF2FF413FF---1FF-------------		450.097	-0.126706	-0.10534	23344.2	-11.3851	-120.611	599.76	99.41	748	550	23.49	23.54	22.19	23.49	0	0	0	4	79.83	-0.223558	6.12112	-36.5225	-13.8357	-39.1084	11.932	-9.55475	0.0579	0.0704045	0.130405	448.303	450.12	23235
1335	2025-10-06	04:47:56	2025-10-06 04:47:00	MP_001	1	3	AFF2FF413FF---1FF-------------		450.32	-0.126706	-0.123111	23342.3	-11.3851	-122.375	599.79	99.41	748	549	23.49	23.56	22.19	23.49	0	0.9	0	4	79.81	-0.227178	6.15365	-36.9176	-13.8551	-39.0815	11.924	-9.93848	0.0951	0.0679036	0.127904	450.022	450.32	23231.3
1336	2025-10-06	04:53:13	2025-10-06 04:53:00	MP_001	1	3	AFF2FF413FF---1FF-------------		449.606	-0.126706	-0.0812	23353.3	-11.3851	-122.317	599.81	99.4	749	550	23.49	23.54	22.21	23.47	0	0	0	4	79.84	-0.227071	6.11659	-37.1238	-13.8745	-39.1218	11.936	-10.1133	0.0111	0.0733	0.1333	445.847	449.65	23242.3
1337	2025-10-06	04:58:30	2025-10-06 04:58:00	MP_001	1	3	AFF2FF413FF---1FF-------------		450.445	-0.126706	-0.193101	23374.9	-11.3851	-125.513	599.73	99.41	749	550	23.49	23.56	22.19	23.49	0	0	0	4	79.92	-0.233588	6.12344	-38.1466	-13.8939	-39.2292	11.968	-11.0847	0.237934	0.0609	0.1209	455.781	450.38	23260.8
1338	2025-10-06	05:03:47	2025-10-06 05:03:00	MP_001	1	3	AFF2FF413FF---1FF-------------		449.622	-0.126706	-0.00788	23384.5	-11.3851	-123.999	599.84	99.4	749	550	23.51	23.58	22.18	23.51	0	0	0	4	79.86	-0.230532	6.14835	-37.4949	-13.9132	-39.1487	11.944	-10.4377	-0.133908	0.0963022	0.156302	439.903	449.74	23271.9
1339	2025-10-06	05:09:04	2025-10-06 05:09:00	MP_001	1	3	AFF2FF413FF---1FF-------------		450.094	-0.126706	-0.116279	23369.6	-11.3851	-124.263	600.23	99.4	749	550	23.49	23.56	22.18	23.47	0	0	0	4	79.89	-0.231219	6.13062	-37.7154	-13.9326	-39.1889	11.956	-10.6268	0.0832	0.0502602	0.11026	449.245	450.1	23256.7
1340	2025-10-06	05:14:21	2025-10-06 05:14:00	MP_001	1	3	AFF2FF413FF---1FF-------------		450.093	-0.126706	-0.0537	23374.7	-11.3851	-122.004	599.92	99.4	749	551	23.49	23.54	22.16	23.49	0	0	0	4	79.92	-0.226476	6.0943	-37.1619	-13.952	-39.2292	11.968	-10.0419	-0.044	0.0568482	0.116848	444.067	450.17	23264.1
1341	2025-10-06	05:19:38	2025-10-06 05:19:00	MP_001	1	3	AFF2FF413FF---1FF-------------		450.239	-0.126706	-0.145302	23370.5	-11.3851	-127.2	600.44	99.4	749	550	23.49	23.56	22.16	23.47	0	0	0	4	79.89	-0.237317	6.13277	-38.6966	-13.9714	-39.1889	11.956	-11.5692	0.144064	0.0367	0.0967	451.714	450.22	23254.6
1342	2025-10-06	05:24:55	2025-10-06 05:24:00	MP_001	1	3	AFF2FF413FF---1FF-------------		450.223	-0.126706	-0.182917	23352.3	-11.3851	-121.229	599.86	99.41	749	550	23.49	23.56	22.18	23.49	0	0.9	0	4	79.85	-0.224864	6.14219	-36.6098	-13.9908	-39.1352	11.94	-9.47906	0.213623	0.0582	0.1182	454.933	450.17	23242.5
1343	2025-10-06	05:30:12	2025-10-06 05:30:00	MP_001	1	3	AFF2FF413FF---1FF-------------		449.893	-0.126706	0.0134	23345.7	-11.3851	-124.306	599.84	99.41	749	550	23.49	23.54	22.18	23.49	0	0	0	4	79.82	-0.231151	6.12335	-37.7491	-14.0102	-39.0949	11.928	-10.611	-0.176134	0.0892	0.1492	438.511	450.03	23232.8
1344	2025-10-06	05:35:29	2025-10-06 05:35:00	MP_001	1	3	AFF2FF413FF---1FF-------------		450.251	-0.126706	-0.0912	23364.8	-11.3851	-126.956	600.86	99.41	749	550	23.49	23.54	22.16	23.49	0	0	0	4	79.88	-0.236981	6.10649	-38.8081	-14.0295	-39.1755	11.952	-11.6265	0.0356	0.0361724	0.0961724	447.442	450.29	23249.2
1345	2025-10-06	05:40:46	2025-10-06 05:40:00	MP_001	1	3	AFF2FF413FF---1FF-------------		450.042	-0.126706	-0.0816	23301.7	-11.3851	-120.473	599.79	99.42	749	550	23.49	23.54	22.19	23.51	0	0	0	4	79.69	-0.223277	6.16141	-36.2381	-14.0489	-38.9201	11.876	-9.11314	0.0103	0.0360579	0.0960579	446.224	450.09	23192.7
1346	2025-10-06	05:46:03	2025-10-06 05:46:00	MP_001	1	3	AFF2FF413FF---1FF-------------		450.105	-0.126706	-0.0829	23301.4	-11.3851	-126.178	599.79	99.42	748	550	23.49	23.56	22.18	23.51	0	0	0	4	79.67	-0.234952	6.19637	-37.9178	-14.0683	-38.8932	11.868	-10.7815	0.0182	0.0309	0.0909	446.565	450.15	23186.6
1347	2025-10-06	05:51:20	2025-10-06 05:51:00	MP_001	1	3	AFF2FF413FF---1FF-------------		449.831	-0.126706	-0.0041	23279.3	-11.3851	-122.723	599.81	99.42	749	550	23.49	23.54	22.16	23.49	0	0.9	0	4	79.6	-0.227886	6.18669	-36.8348	-14.0877	-38.799	11.84	-9.70712	-0.1426	0.0283651	0.0883651	439.622	449.95	23168
1348	2025-10-06	05:56:37	2025-10-06 05:56:00	MP_001	1	3	AFF2FF413FF---1FF-------------		450.577	-0.126706	-0.143525	14475.2	-11.3851	175.02	599.84	99.42	749	550	23.49	23.54	22.49	23.51	0	0.9	0	4	50.38	0.378256	14.8569	25.46	-14.1071	10.2511	0.152	40.9191	-0.136799	-0.00582791	0.0541721	448.523	450.56	14661.6
1349	2025-10-06	06:01:54	2025-10-06 06:01:00	MP_001	1	3	AFF2FF413FF---1FF-------------		449.025	-0.126706	-0.162837	14478.4	-11.3851	76.5028	599.81	99.42	749	550	23.47	23.53	22.38	23.51	0	0	0	4	50.11	0.178318	14.9203	11.9514	-14.1264	10.8273	0.044	27.3218	-0.00782	-0.0320221	0.0279779	439.668	448.99	14566.3
1350	2025-10-06	06:07:11	2025-10-06 06:07:00	MP_001	1	3	AFF2FF413FF---1FF-------------		450.375	-0.126706	-0.207982	14465.1	-11.3851	10.8812	599.76	99.42	748	550	23.49	23.54	22.29	23.49	0	0	0	4	49.78	0.0452	15.0337	3.00454	-14.1458	11.5358	-0.088	18.2624	0.142149	-0.0271817	0.0328183	366.905	450.29	14487.3
1351	2025-10-06	06:12:28	2025-10-06 06:12:00	MP_001	1	3	AFF2FF413FF---1FF-------------		450.102	-0.126706	-0.197525	14459.4	-11.3851	-2.93118	600.33	99.44	748	550	23.49	23.54	22.23	23.49	0	0	0.6	4	49.72	0.0172	15.0474	1.14076	-14.1652	11.6651	-0.112	16.394	0.133992	0.00668	0.06668	258.481	450.03	14467.8
1352	2025-10-06	06:17:45	2025-10-06 06:17:00	MP_001	1	3	AFF2FF413FF---1FF-------------		449.971	-0.126706	-0.0294	14472.5	-11.3851	-26.6143	599.79	99.44	748	550	23.49	23.54	22.21	23.51	0	0.9	0	4	49.69	-0.0309	15.0581	-2.05167	-14.1846	11.7299	-0.124	13.2089	-0.180647	0.0321	0.0921	303.857	450.07	14457.3
1353	2025-10-06	06:23:02	2025-10-06 06:23:00	MP_001	1	3	AFF2FF413FF---1FF-------------		449.54	-0.126706	-0.170624	14481	-11.3851	-37.0959	599.73	99.45	747	549	23.51	23.58	22.21	23.49	0	0	0	4	49.63	-0.0522	15.1191	-3.44946	-14.204	11.8594	-0.148	11.8065	0.111238	-0.0104127	0.0495873	488.738	449.5	14455.3
1354	2025-10-06	06:28:19	2025-10-06 06:28:00	MP_001	1	3	AFF2FF413FF---1FF-------------		450.04	-0.126706	-0.100551	14486.6	-11.3851	-46.067	599.84	99.45	747	549	23.47	23.54	22.21	23.49	0	0	0	4	49.73	-0.0704	15.0561	-4.67334	-14.2234	11.6436	-0.108	10.642	-0.0206	0.0139175	0.0739175	432.812	450.07	14452
1355	2025-10-06	06:33:36	2025-10-06 06:33:00	MP_001	1	3	AFF2FF413FF---1FF-------------		450.101	-0.126706	-0.13864	14482.2	-11.3851	-54.0105	599.79	99.44	748	550	23.49	23.54	22.21	23.49	0	0	0	4	49.62	-0.0865	15.0761	-5.7355	-14.2427	11.881	-0.152	9.55524	0.0628	0.00701398	0.067014	456.503	450.09	14439.5
1356	2025-10-06	06:38:53	2025-10-06 06:38:00	MP_001	1	3	AFF2FF413FF---1FF-------------		450.251	-0.126706	-0.15574	14485	-11.3851	-59.8519	599.73	99.45	748	550	23.49	23.56	22.19	23.49	0	0	0	4	49.62	-0.0983	15.1049	-6.50848	-14.2621	11.881	-0.152	8.80164	0.102304	0.0182	0.0782	463.972	450.22	14436.5
1357	2025-10-06	06:44:10	2025-10-06 06:44:00	MP_001	1	3	AFF2FF413FF---1FF-------------		449.914	-0.126706	-0.00332	14484.4	-11.3851	-64.4904	600.28	99.44	748	550	23.47	23.54	22.18	23.49	0	0	0	4	49.65	-0.107816	15.0801	-7.1496	-14.2815	11.8162	-0.14	8.1919	-0.198368	0.0349978	0.0949978	396.794	450.04	14431.3
1358	2025-10-06	06:49:27	2025-10-06 06:49:00	MP_001	1	3	AFF2FF413FF---1FF-------------		449.473	-0.126706	-0.0144	14493.5	-11.3851	-63.8954	599.81	99.46	749	551	23.49	23.54	22.23	23.49	0	0	0	4	49.64	-0.106526	15.0686	-7.0694	-14.3009	11.8378	-0.144	8.28748	-0.176656	-0.0117	0.0483	400.609	449.58	14441
1359	2025-10-06	06:54:44	2025-10-06 06:54:00	MP_001	1	3	AFF2FF413FF---1FF-------------		450.039	-0.126706	-0.145768	14475.3	-11.3851	-62.9313	599.47	99.46	748	549	23.51	23.56	22.19	23.49	0.8	0	0	4	49.53	-0.104509	15.1193	-6.91233	-14.3203	12.0757	-0.188	8.41993	0.0851	-0.0446716	0.0153284	458.516	450.02	14423.8
1360	2025-10-06	07:00:01	2025-10-06 07:00:00	MP_001	1	3	AFF2FF413FF---1FF-------------		450.211	-0.126706	-0.183551	14466.5	-11.3851	-64.0678	600.65	99.47	748	550	23.47	23.56	22.21	23.49	0	0	0	4	49.61	-0.107022	15.1174	-7.07936	-14.3396	11.9026	-0.156	8.30428	0.161988	-0.0187173	0.0412827	474.942	450.15	14413.8
1361	2025-10-06	07:05:18	2025-10-06 07:05:00	MP_001	1	3	AFF2FF413FF---1FF-------------		450.376	-0.126706	-0.101115	14507	-11.3851	-86.8216	599.76	99.46	749	551	23.49	23.56	22.21	23.49	0	0	0	4	49.61	-0.153021	15.1069	-10.1292	-14.359	11.9026	-0.156	5.27382	0.0178	0.0174	0.0774	442.614	450.4	14431.6
1362	2025-10-06	07:10:35	2025-10-06 07:10:00	MP_001	1	3	AFF2FF413FF---1FF-------------		449.348	-0.126706	0.0520566	14665.8	-11.3851	-103.17	600.2	99.48	748	549	23.49	23.58	22.21	23.47	0	0.9	0.6	4	50.11	-0.186349	14.9851	-12.4356	-14.3784	10.8273	0.044	3.18679	-0.273878	0.0175	0.0775	405.18	449.53	14574
1363	2025-10-06	07:15:52	2025-10-06 07:15:00	MP_001	1	3	AFF2FF413FF---1FF-------------		449.751	-0.126706	-0.0317	14790.1	-11.3851	-96.4871	599.79	99.47	748	549	23.49	23.56	22.21	23.49	0	0	0.6	4	50.55	-0.172683	14.8264	-11.647	-14.3978	9.88984	0.22	4.17082	-0.112306	-0.0407764	0.0192236	424.69	449.85	14705
1364	2025-10-06	07:21:09	2025-10-06 07:21:00	MP_001	1	3	AFF2FF413FF---1FF-------------		450.243	-0.126706	-0.124844	14910.4	-11.3851	-100.916	599.66	99.49	749	550	23.49	23.54	22.23	23.47	0.8	0	0.6	4	50.96	-0.181651	14.6741	-12.379	-14.4172	9.02361	0.384	3.62214	0.0781	-0.0551	0.0049	449.781	450.24	14820.8
1365	2025-10-06	07:26:26	2025-10-06 07:26:00	MP_001	1	3	AFF2FF413FF---1FF-------------		450.254	-0.126706	-0.115882	15048.6	-11.3851	-109.539	599.79	99.48	749	551	23.49	23.54	22.19	23.51	0.8	0	0.6	4	51.4	-0.199216	14.5456	-13.696	-14.4365	8.10172	0.56	2.50053	0.0681	-0.0284458	0.0315542	447.828	450.27	14950.4
1366	2025-10-06	07:31:43	2025-10-06 07:31:00	MP_001	1	3	AFF2FF413FF---1FF-------------		450.126	-0.126706	0.0325	15164.4	-11.3851	-111.016	600.02	99.49	749	550	23.49	23.56	22.19	23.49	2.5	0.9	2.8	4	51.8	-0.202316	14.4552	-13.9961	-14.4559	7.27046	0.72	2.37985	-0.227299	-0.00914	0.05086	415.192	450.28	15064.8
1367	2025-10-06	07:37:00	2025-10-06 07:37:00	MP_001	1	3	AFF2FF413FF---1FF-------------		450.182	-0.126706	-0.0851085	15297.2	-11.3851	-112.214	599.32	99.49	746	548	23.49	23.58	22.21	23.49	6.6	0	7.3	4	52.25	-0.204536	14.3504	-14.253	-14.4753	6.34293	0.9	2.32227	0.00899	-0.0527691	0.00723089	441.229	450.22	15196.4
1368	2025-10-06	07:42:17	2025-10-06 07:42:00	MP_001	1	3	AFF2FF413FF---1FF-------------		450.101	-0.126706	-0.0136938	15424.4	-11.3851	-112.744	599.89	99.49	744	547	23.49	23.58	22.21	23.49	11.6	0.9	11.8	4	52.69	-0.205836	14.2217	-14.4734	-14.4947	5.44371	1.076	2.29732	-0.133313	-0.0404	0.0196	426.124	450.21	15323.1
1369	2025-10-06	07:47:34	2025-10-06 07:47:00	MP_001	1	3	AFF2FF413FF---1FF-------------		450.313	-0.126706	-0.125206	15540	-11.3851	-110.5	599.4	99.49	741	544	23.49	23.58	22.23	23.49	14.9	1.7	15.1	4	53.09	-0.201135	14.102	-14.2629	-14.5141	4.63272	1.236	2.68716	0.0876	-0.0589965	0.00100351	449.99	450.31	15440.9
1370	2025-10-06	07:52:51	2025-10-06 07:52:00	MP_001	1	3	AFF2FF413FF---1FF-------------		450.229	-0.126706	-0.135868	15662.6	-11.3851	-113.605	600.02	99.51	739	543	23.49	23.59	22.23	23.51	19.9	1.7	20.2	4	53.51	-0.207678	14.0035	-14.8305	-14.5335	3.78774	1.404	2.307	0.111824	-0.0296772	0.0303228	452.126	450.22	15560.3
1371	2025-10-06	07:58:08	2025-10-06 07:58:00	MP_001	1	3	AFF2FF413FF---1FF-------------		450.159	-0.126706	-0.0437	15799.7	-11.3851	-115.625	599.47	99.51	737	542	23.49	23.59	22.25	23.49	24.9	2.6	25.2	4	53.98	-0.211618	13.8662	-15.2614	-14.5528	2.84999	1.592	2.08341	-0.0706	-0.00137687	0.0586231	433.47	450.24	15695.4
1372	2025-10-06	08:03:25	2025-10-06 08:03:00	MP_001	1	3	AFF2FF413FF---1FF-------------		449.542	-0.126706	0.115198	15947.6	-11.3851	-117.347	600.1	99.5	735	540	23.51	23.64	22.19	23.51	30.7	2.6	30.3	4	54.42	-0.21537	13.8117	-15.5933	-14.5722	1.97946	1.768	1.94692	-0.387018	-0.0152	0.0448	401.89	449.78	15841.6
1373	2025-10-06	08:08:42	2025-10-06 08:08:00	MP_001	1	3	AFF2FF413FF---1FF-------------		450.387	-0.126706	-0.133209	16061.3	-11.3851	-120.513	599.63	99.51	733	538	23.49	23.61	22.25	23.47	34	3.5	33.6	4	54.86	-0.221657	13.6342	-16.2574	-14.5916	1.11595	1.944	1.47823	0.112827	-0.0895807	-0.0295807	451.615	450.38	15952.1
1374	2025-10-06	08:13:59	2025-10-06 08:13:00	MP_001	1	3	AFF2FF413FF---1FF-------------		450.395	-0.126706	-0.186735	16165.8	-11.3851	-115.197	599.45	99.52	731	536	23.49	23.64	22.23	23.49	38.2	4.4	38.7	4	55.24	-0.210818	13.5773	-15.5272	-14.611	0.375744	2.096	2.37974	0.214886	-0.0491	0.0109	462.26	450.33	16062
1375	2025-10-06	08:19:16	2025-10-06 08:19:00	MP_001	1	3	AFF2FF413FF---1FF-------------		449.752	-0.126706	-0.0636382	16284.9	-11.3851	-119.383	599.5	99.51	730	536	23.49	23.64	22.25	23.49	44	5.2	43.7	4	55.63	-0.219364	13.4635	-16.2932	-14.6304	-0.378664	2.252	1.78918	-0.0274	0.0037	0.0637	437.874	449.82	16176.9
1376	2025-10-06	08:24:33	2025-10-06 08:24:00	MP_001	1	3	AFF2FF413FF---1FF-------------		450.52	-0.126706	-0.147667	16409.9	-11.3851	-119.531	600.07	99.52	728	534	23.51	23.66	22.25	23.51	48.1	5.2	47.6	4	56.01	-0.219902	13.3669	-16.4513	-14.6497	-1.10866	2.404	1.8025	0.140993	-0.00252176	0.0574782	454.434	450.5	16301.7
1377	2025-10-06	08:29:50	2025-10-06 08:29:00	MP_001	1	3	AFF2FF413FF---1FF-------------		449.934	-0.126706	-0.0764	16537.6	-11.3851	-121.645	600.07	99.53	729	536	23.49	23.65	22.25	23.49	53.9	6.1	53.8	4	56.51	-0.224229	13.2317	-16.9464	-14.6691	-2.06167	2.604	1.52676	0.000357	0.0262	0.0862	440.824	449.98	16427.4
1378	2025-10-06	08:35:07	2025-10-06 08:35:00	MP_001	1	3	AFF2FF413FF---1FF-------------		449.899	-0.126706	-0.0838	16652.1	-11.3851	-120.63	599.84	99.52	728	534	23.51	23.72	22.27	23.49	61.4	7	60.5	4	56.84	-0.222106	13.2376	-16.7785	-14.6885	-2.68605	2.736	1.84604	0.0141	0.0210163	0.0810163	442.041	449.94	16542.9
1379	2025-10-06	08:40:24	2025-10-06 08:40:00	MP_001	1	3	AFF2FF413FF---1FF-------------		449.944	-0.126706	-0.129138	16781	-11.3851	-125.793	599.73	99.53	726	533	23.47	23.68	22.29	23.51	67.2	7.9	67.2	4	57.39	-0.232591	13.0418	-17.8342	-14.7079	-3.71867	2.956	1.02969	0.109514	0.0196331	0.0796331	450.363	449.94	16666.6
1380	2025-10-06	08:45:41	2025-10-06 08:45:00	MP_001	1	3	AFF2FF413FF---1FF-------------		450.057	-0.126706	-0.0743	16905.5	-11.3851	-123.106	599.81	99.55	727	534	23.49	23.7	22.32	23.49	73.8	8.7	73.4	4	57.78	-0.227187	12.9398	-17.5572	-14.7273	-4.44491	3.112	1.48204	-0.0026	0.0376	0.0976	440.885	450.11	16793.8
1381	2025-10-06	08:50:58	2025-10-06 08:50:00	MP_001	1	3	AFF2FF413FF---1FF-------------		450.333	-0.126706	-0.140699	17038.2	-11.3851	-126.299	599.6	99.55	726	533	23.49	23.72	22.3	23.51	82.1	9.6	81.3	4	58.22	-0.23363	12.8371	-18.1996	-14.7467	-5.2584	3.288	1.03507	0.133175	0.0296	0.0896	452.692	450.32	16923.3
1382	2025-10-06	08:56:15	2025-10-06 08:56:00	MP_001	1	3	AFF2FF413FF---1FF-------------		450.188	-0.126706	-0.165999	17180.9	-11.3851	-130.73	599.71	99.57	725	532	23.49	23.73	22.34	23.51	88.8	10.5	88	4	58.71	-0.242715	12.7193	-19.0824	-14.766	-6.15712	3.484	0.367626	0.187806	0.0503	0.1103	456.507	450.15	17061.5
1383	2025-10-06	09:01:32	2025-10-06 09:01:00	MP_001	1	3	AFF2FF413FF---1FF-------------		449.913	-0.126706	-0.0727	17291.3	-11.3851	-126.159	600.1	99.55	726	534	23.49	23.78	22.34	23.49	95.4	11.3	94.1	4	59.1	-0.233597	12.6956	-18.3999	-14.7854	-6.86709	3.64	1.22556	-0.00291	0.0778	0.1378	440.899	449.97	17176.5
1384	2025-10-06	09:06:49	2025-10-06 09:06:00	MP_001	1	3	AFF2FF413FF---1FF-------------		449.848	-0.126706	-0.0818	17427.7	-11.3851	-125.791	599.63	99.57	725	532	23.49	23.78	22.32	23.49	102	11.3	100.9	4	59.58	-0.232699	12.5503	-18.5414	-14.8048	-7.73449	3.832	1.29545	0.015	0.0617	0.1217	442.419	449.89	17313.3
1385	2025-10-06	09:12:06	2025-10-06 09:12:00	MP_001	1	3	AFF2FF413FF---1FF-------------		449.882	-0.126706	-0.0544	17552.4	-11.3851	-130.483	599.89	99.57	724	532	23.49	23.77	22.32	23.49	109.5	13.1	108.7	4	59.99	-0.242378	12.3991	-19.548	-14.8242	-8.46988	3.996	0.472131	-0.0355	0.0523	0.1123	438.525	449.95	17433.3
1386	2025-10-06	09:17:23	2025-10-06 09:17:00	MP_001	1	3	AFF2FF413FF---1FF-------------		449.924	-0.126706	-0.0707	17666.9	-11.3851	-127.384	599.71	99.59	725	532	23.51	23.82	22.34	23.49	116.1	13.1	114.3	4	60.34	-0.236028	12.3651	-19.0882	-14.8436	-9.09369	4.136	1.09139	-0.00568	0.0348	0.0948	440.923	449.98	17550.9
1387	2025-10-06	09:22:40	2025-10-06 09:22:00	MP_001	1	3	AFF2FF413FF---1FF-------------		449.569	-0.126706	-0.0228	17762.4	-11.3851	-131.831	600.1	99.59	725	532	23.49	23.81	22.34	23.51	122.8	14.8	121	4	60.72	-0.245258	12.2679	-19.9918	-14.8629	-9.76688	4.288	0.359154	-0.0975	0.0267	0.0867	433.615	449.67	17641.9
1388	2025-10-06	09:27:57	2025-10-06 09:27:00	MP_001	1	3	AFF2FF413FF---1FF-------------		450.136	-0.126706	-0.0996	17883.8	-11.3851	-129.363	599.58	99.59	724	532	23.49	23.85	22.32	23.49	130.2	14.8	128.9	4	61.15	-0.240055	12.2002	-19.6764	-14.8823	-10.5236	4.46	0.865956	0.054	0.00184	0.06184	445.916	450.16	17765.8
1389	2025-10-06	09:33:14	2025-10-06 09:33:00	MP_001	1	3	AFF2FF413FF---1FF-------------		449.622	-0.126706	-0.0265	17985	-11.3851	-132.283	600.36	99.59	724	532	23.49	23.85	22.32	23.47	136.9	15.7	135.6	4	61.49	-0.246341	12.1001	-20.3586	-14.9017	-11.1182	4.596	0.339117	-0.0898	0.0122687	0.0722687	434.492	449.72	17864.1
1390	2025-10-06	09:38:31	2025-10-06 09:38:00	MP_001	1	3	AFF2FF413FF---1FF-------------		450.148	-0.126706	-0.0905	18093.5	-11.3851	-130.197	600.2	99.6	724	531	23.49	23.86	22.38	23.49	143.5	16.6	141.2	4	61.87	-0.242056	12.0135	-20.1486	-14.9211	-11.7788	4.748	0.720469	0.0365	-0.00814507	0.0518549	444.628	450.18	17974.7
1391	2025-10-06	09:43:48	2025-10-06 09:43:00	MP_001	1	3	AFF2FF413FF---1FF-------------		450.334	-0.126706	-0.112854	18216.2	-11.3851	-129.064	599.63	99.6	724	531	23.51	23.9	22.38	23.51	149.3	17.5	147.9	4	62.23	-0.239549	11.9505	-20.0451	-14.9405	-12.4009	4.892	0.987351	0.0802	0.000784	0.060784	448.213	450.35	18098.5
1392	2025-10-06	09:49:05	2025-10-06 09:49:00	MP_001	1	3	AFF2FF413FF---1FF-------------		450.012	-0.126706	-0.130088	18332.2	-11.3851	-127.137	599.89	99.6	725	532	23.49	23.89	22.4	23.49	157.6	18.3	155.8	4	62.7	-0.235757	11.8258	-19.9358	-14.9599	-13.2078	5.08	1.30407	0.112856	0.0167	0.0767	450.533	450.01	18216.4
1393	2025-10-06	09:54:22	2025-10-06 09:54:00	MP_001	1	3	AFF2FF413FF---1FF-------------		450.303	-0.126706	-0.127331	18433	-11.3851	-129.177	600.05	99.62	724	531	23.49	23.91	22.45	23.49	164.3	19.2	162.5	4	63.06	-0.239998	11.7483	-20.4284	-14.9792	-13.8217	5.224	0.974874	0.10932	0.0359	0.0959	450.396	450.3	18315.3
1394	2025-10-06	09:59:39	2025-10-06 09:59:00	MP_001	1	3	AFF2FF413FF---1FF-------------		450.127	-0.126706	-0.104002	18549	-11.3851	-133.13	600.07	99.63	724	531	23.49	23.94	22.45	23.49	170.9	20.1	168.7	4	63.45	-0.248091	11.6896	-21.2232	-14.9986	-14.4828	5.38	0.355466	0.0663	0.050588	0.110588	446.842	450.15	18427.3
1395	2025-10-06	10:04:56	2025-10-06 10:04:00	MP_001	1	3	AFF2FF413FF---1FF-------------		449.9	-0.126706	-0.0599	18692.5	-11.3851	-136.453	599.6	99.62	725	533	23.49	23.94	22.49	23.49	178.4	21	176	4	63.93	-0.2547	11.55	-22.0519	-15.018	-15.291	5.572	-0.261913	-0.0189	0.0537304	0.11373	440.608	449.97	18567.4
1396	2025-10-06	10:10:13	2025-10-06 10:10:00	MP_001	1	3	AFF2FF413FF---1FF-------------		450.088	-0.126706	-0.081	18788	-11.3851	-133.118	599.6	99.62	725	533	23.49	23.97	22.49	23.51	184.2	21.8	181	4	64.27	-0.247933	11.5079	-21.5445	-15.0374	-15.8598	5.708	0.400839	0.0203	0.0392	0.0992	443.584	450.13	18666.3
1397	2025-10-06	10:15:30	2025-10-06 10:15:00	MP_001	1	3	AFF2FF413FF---1FF-------------		450.212	-0.126706	-0.183283	18937.3	-11.3851	-134.393	599.92	99.62	726	533	23.51	23.99	22.52	23.49	189.2	21.8	186.6	4	64.7	-0.250699	11.391	-22.0086	-15.0568	-16.5748	5.88	0.12816	0.225992	0.0354	0.0954	458.105	450.16	18814.3
1398	2025-10-06	10:20:47	2025-10-06 10:20:00	MP_001	1	3	AFF2FF413FF---1FF-------------		450.111	-0.126706	-0.170167	19046.3	-11.3851	-133.521	600.02	99.63	727	534	23.51	24.02	22.51	23.49	195.8	22.7	192.8	4	65.09	-0.248992	11.3348	-21.9671	-15.0761	-17.2193	6.036	0.345032	0.198988	0.0735372	0.133537	456.187	450.07	18924.2
1399	2025-10-06	10:26:04	2025-10-06 10:26:00	MP_001	1	3	AFF2FF413FF---1FF-------------		449.985	-0.126706	-0.0654	19142.2	-11.3851	-134.86	599.79	99.63	727	534	23.49	24	22.54	23.51	204.1	23.6	200.1	4	65.49	-0.251649	11.2044	-22.4599	-15.0955	-17.8762	6.196	0.0316538	-0.00932	0.0986	0.1586	441.606	450.05	19018.8
1400	2025-10-06	10:31:21	2025-10-06 10:31:00	MP_001	1	3	AFF2FF413FF---1FF-------------		450.354	-0.126706	-0.110224	19238.3	-11.3851	-136.056	600.46	99.64	727	533	23.49	24.02	22.56	23.49	209.9	24.4	206.2	4	65.82	-0.254397	11.1339	-22.8488	-15.1149	-18.4152	6.328	-0.205905	0.0816	0.077	0.137	448.137	450.37	19113.7
1401	2025-10-06	10:36:38	2025-10-06 10:36:00	MP_001	1	3	AFF2FF413FF---1FF-------------		449.818	-0.126706	0.0169	19328.9	-11.3851	-130.978	599.34	99.64	727	533	23.49	24.02	22.54	23.49	214.9	24.4	210.7	4	66.15	-0.243603	11.0365	-22.0726	-15.1343	-18.9515	6.46	0.721697	-0.177283	0.078	0.138	429.858	449.96	19209.3
1402	2025-10-06	10:41:55	2025-10-06 10:41:00	MP_001	1	3	AFF2FF413FF---1FF-------------		450.079	-0.126706	-0.0922	19443.3	-11.3851	-134.752	599.66	99.64	728	534	23.49	24.05	22.56	23.49	221.5	26.2	218	4	66.53	-0.25145	10.9826	-22.8953	-15.1537	-19.5657	6.612	0.0703887	0.0442	0.0269	0.0869	445.455	450.11	19319.9
1403	2025-10-06	10:47:12	2025-10-06 10:47:00	MP_001	1	3	AFF2FF413FF---1FF-------------		450.058	-0.126706	-0.0643	19541.9	-11.3851	-131.691	599.68	99.64	729	535	23.49	24.04	22.62	23.49	228.1	26.2	223.6	4	66.88	-0.245248	10.8494	-22.6047	-15.1731	-20.1284	6.752	0.52038	-0.0144	0.0303629	0.0903629	441.579	450.12	19421.6
1404	2025-10-06	10:52:29	2025-10-06 10:52:00	MP_001	1	3	AFF2FF413FF---1FF-------------		450.215	-0.126706	-0.0616	19635.3	-11.3851	-133.255	599.76	99.64	731	537	23.49	24.07	22.65	23.49	233.9	26.2	229.8	4	67.2	-0.248492	10.8148	-22.9771	-15.1924	-20.6402	6.88	0.295302	-0.0183	0.0214	0.0814	441.515	450.28	19513.4
1405	2025-10-06	10:57:46	2025-10-06 10:57:00	MP_001	1	3	AFF2FF413FF---1FF-------------		449.903	-0.126706	-0.0318	19770.7	-11.3851	-139.21	600.07	99.64	731	536	23.49	24.08	22.69	23.51	238.9	26.2	235.4	4	67.64	-0.260804	10.7123	-24.3462	-15.2118	-21.34	7.056	-0.878406	-0.0724	0.0135	0.0735	437.94	450	19642.8
1406	2025-10-06	11:03:03	2025-10-06 11:03:00	MP_001	1	3	AFF2FF413FF---1FF-------------		449.851	-0.126706	-0.0124	19914.6	-11.3851	-135.467	599.71	99.65	731	536	23.49	24.1	22.69	23.51	246.4	27.9	242.7	4	68.16	-0.253051	10.5881	-23.8996	-15.2312	-22.1613	7.264	-0.204405	-0.114704	-0.00370539	0.0562946	435.168	449.96	19790.5
1407	2025-10-06	11:08:20	2025-10-06 11:08:00	MP_001	1	3	AFF2FF413FF---1FF-------------		450.129	-0.126706	-0.0692	20054.7	-11.3851	-145.68	599.63	99.64	732	537	23.49	24.13	22.8	23.49	252.2	28.8	247.7	4	68.6	-0.273879	10.5178	-26.0395	-15.2506	-22.8513	7.44	-2.14894	0.00841	-0.025905	0.034095	443.36	450.19	19920.4
1408	2025-10-06	11:13:37	2025-10-06 11:13:00	MP_001	1	3	AFF2FF413FF---1FF-------------		450.06	-0.126706	-0.0626	20223.9	-11.3851	-143.194	600.26	99.65	733	538	23.51	24.13	22.84	23.47	259.7	29.7	255	4	69.12	-0.269137	10.3442	-26.0182	-15.27	-23.661	7.648	-1.90026	-0.00703	-0.019042	0.040958	442.5	450.12	20092.1
1409	2025-10-06	11:18:54	2025-10-06 11:18:00	MP_001	1	3	AFF2FF413FF---1FF-------------		449.957	-0.126706	-0.0736	20347.3	-11.3851	-140.65	599.94	99.66	734	538	23.49	24.15	22.71	23.49	266.3	31.4	262.3	4	69.64	-0.26384	10.2375	-25.772	-15.2893	-24.4647	7.856	-1.42661	0.0124365	-0.0166396	0.0433604	443.627	450.01	20218.1
1410	2025-10-06	11:24:11	2025-10-06 11:24:00	MP_001	1	3	AFF2FF413FF---1FF-------------		450.36	-0.126706	-0.120428	20439.4	-11.3851	-139.964	599.32	99.65	734	539	23.49	24.15	22.76	23.51	273.8	31.4	268.4	4	69.95	-0.262191	10.1459	-25.842	-15.3087	-24.941	7.98	-1.35324	0.105541	-0.0108	0.0492	449.615	450.37	20310.8
1411	2025-10-06	11:29:28	2025-10-06 11:29:00	MP_001	1	3	AFF2FF413FF---1FF-------------		450.378	-0.126706	-0.161897	20555.7	-11.3851	-144.403	599.66	99.66	735	539	23.49	24.18	22.8	23.49	278.7	32.3	274	4	70.34	-0.271426	10.0879	-26.906	-15.3281	-25.5372	8.136	-2.24188	0.192577	0.0124	0.0724	454.389	450.34	20422.7
1412	2025-10-06	11:34:45	2025-10-06 11:34:00	MP_001	1	3	AFF2FF413FF---1FF-------------		450.359	-0.126706	-0.143394	20643.5	-11.3851	-140.703	599.76	99.65	735	539	23.51	24.2	22.84	23.49	282.9	32.3	278.5	4	70.57	-0.263947	10.032	-26.3105	-15.3475	-25.8873	8.228	-1.53501	0.152229	0.0485	0.1085	452.305	450.34	20514.2
1413	2025-10-06	11:40:02	2025-10-06 11:40:00	MP_001	1	3	AFF2FF413FF---1FF-------------		449.947	-0.126706	-0.113675	20755.9	-11.3851	-141.866	599.68	99.67	735	539	23.49	24.19	22.84	23.49	290.4	33.2	285.3	4	71.05	-0.266316	9.90756	-26.8801	-15.3669	-26.6142	8.42	-1.8932	0.0938	0.0692	0.1292	448.46	449.96	20625.4
1414	2025-10-06	11:45:19	2025-10-06 11:45:00	MP_001	1	3	AFF2FF413FF---1FF-------------		449.914	-0.126706	-0.0444	20833.7	-11.3851	-143.761	599.71	99.67	734	539	23.49	24.23	22.8	23.49	296.2	34	290.9	4	71.31	-0.270218	9.88949	-27.3237	-15.3862	-27.0059	8.524	-2.21348	-0.043	0.0741402	0.13414	440.671	450	20701.4
1415	2025-10-06	11:50:36	2025-10-06 11:50:00	MP_001	1	3	AFF2FF413FF---1FF-------------		450.125	-0.126706	-0.072	20909.1	-11.3851	-136.695	599.34	99.65	736	540	23.49	24.21	23	23.49	302	35.8	297	4	71.58	-0.255659	9.78188	-26.136	-15.4056	-27.4111	8.632	-0.89837	0.0058	0.0507122	0.110712	443.706	450.18	20783.8
1416	2025-10-06	11:55:53	2025-10-06 11:55:00	MP_001	1	3	AFF2FF413FF---1FF-------------		450.079	-0.126706	-0.0899	20972.5	-11.3851	-140.193	599.76	99.66	736	540	23.49	24.24	22.85	23.49	309.4	35.8	303.7	4	71.79	-0.262994	9.77709	-26.899	-15.425	-27.7252	8.716	-1.55798	0.0449	0.0417297	0.10173	445.884	450.12	20843.7
1417	2025-10-06	12:01:10	2025-10-06 12:01:00	MP_001	1	3	AFF2FF413FF---1FF-------------		450.039	-0.126706	-0.12719	21034	-11.3851	-138.039	599.32	99.67	736	540	23.49	24.24	22.95	23.49	315.3	36.7	309.3	4	72.02	-0.258423	9.70896	-26.6169	-15.4444	-28.0682	8.808	-1.16454	0.117267	0.0423638	0.102364	450.094	450.04	20907.3
1418	2025-10-06	12:06:27	2025-10-06 12:06:00	MP_001	1	3	AFF2FF413FF---1FF-------------		449.862	-0.126706	-0.100797	21112.2	-11.3851	-141.028	599.79	99.67	736	540	23.49	24.27	22.95	23.49	320.2	37.5	315	4	72.28	-0.264748	9.69169	-27.317	-15.4638	-28.4547	8.912	-1.74128	0.0673068	0.0573444	0.117344	446.952	449.89	20982.6
1419	2025-10-06	12:11:44	2025-10-06 12:11:00	MP_001	1	3	AFF2FF413FF---1FF-------------		450.059	-0.126706	-0.140256	21178	-11.3851	-138.995	599.45	99.66	736	539	23.49	24.29	22.91	23.49	326	37.5	320	4	72.5	-0.260467	9.65547	-26.9761	-15.4832	-28.7806	9	-1.29293	0.144297	0.0593	0.1193	451.599	450.05	21050.3
1420	2025-10-06	12:17:01	2025-10-06 12:17:00	MP_001	1	3	AFF2FF413FF---1FF-------------		450.211	-0.126706	-0.147355	21262.9	-11.3851	-139.014	599.81	99.67	736	540	23.51	24.34	22.98	23.49	332.7	37.5	326.7	4	72.72	-0.260687	9.65991	-26.9865	-15.5025	-29.1055	9.088	-1.19594	0.158644	0.076329	0.136329	452.559	450.19	21135.3
1421	2025-10-06	12:22:18	2025-10-06 12:22:00	MP_001	1	3	AFF2FF413FF---1FF-------------		450.206	-0.126706	-0.179054	21360.6	-11.3851	-138.71	599.66	99.68	736	540	23.49	24.32	22.93	23.49	338.5	39.3	332.3	4	73.15	-0.260025	9.52204	-27.3077	-15.5219	-29.7377	9.26	-1.32581	0.221687	0.092792	0.152792	456.087	450.15	21233.3
1422	2025-10-06	12:27:35	2025-10-06 12:27:00	MP_001	1	3	AFF2FF413FF---1FF-------------		449.82	-0.126706	-0.0746	21449.9	-11.3851	-141.088	599.21	99.68	737	541	23.49	24.32	22.96	23.47	344.3	40.2	337.4	4	73.45	-0.26471	9.43322	-28.0615	-15.5413	-30.1765	9.38	-1.94015	0.015	0.118571	0.178571	444.13	449.87	21320.2
1423	2025-10-06	12:32:52	2025-10-06 12:32:00	MP_001	1	3	AFF2FF413FF---1FF-------------		450.424	-0.126706	-0.129489	21544.1	-11.3851	-141.426	599.58	99.68	738	542	23.49	24.34	23.02	23.49	344.3	39.3	337.9	4	73.77	-0.265586	9.36728	-28.3525	-15.5607	-30.6427	9.508	-2.08383	0.125187	0.0979	0.1579	450.725	450.42	21414.1
1424	2025-10-06	12:38:09	2025-10-06 12:38:00	MP_001	1	3	AFF2FF413FF---1FF-------------		449.885	-0.126706	-0.115625	21654.2	-11.3851	-145.463	599.73	99.7	737	541	23.49	24.32	22.95	23.49	345.1	39.3	338.5	4	74.15	-0.273932	9.22269	-29.7019	-15.5801	-31.1937	9.66	-3.26187	0.101089	0.103323	0.163323	448.741	449.9	21520.1
1425	2025-10-06	12:43:26	2025-10-06 12:43:00	MP_001	1	3	AFF2FF413FF---1FF-------------		450.233	-0.126706	-0.139545	21738.4	-11.3851	-143.722	599.68	99.7	738	541	23.49	24.32	23	23.49	345.9	39.3	339.6	4	74.45	-0.270375	9.13483	-29.5983	-15.5994	-31.6266	9.78	-3.01881	0.147392	0.102876	0.162876	451.563	450.22	21606
1426	2025-10-06	12:48:43	2025-10-06 12:48:00	MP_001	1	3	AFF2FF413FF---1FF-------------		449.956	-0.126706	-0.106111	21850.4	-11.3851	-148.814	600.62	99.7	738	543	23.49	24.34	23.06	23.49	345.9	40.2	339.1	4	74.82	-0.281249	9.05543	-31.0586	-15.6188	-32.1582	9.928	-4.31176	0.0853	0.112	0.172	447.92	449.98	21713
1427	2025-10-06	12:54:00	2025-10-06 12:54:00	MP_001	1	3	AFF2FF413FF---1FF-------------		450.341	-0.126706	-0.124423	21924	-11.3851	-144.098	599.79	99.7	738	541	23.47	24.32	22.98	23.49	345.1	39.3	339.1	4	75.17	-0.271242	8.94085	-30.3374	-15.6382	-32.6587	10.068	-3.43119	0.117588	0.106483	0.166483	450.11	450.34	21791.3
1428	2025-10-06	12:59:17	2025-10-06 12:59:00	MP_001	1	3	AFF2FF413FF---1FF-------------		450.476	-0.126706	-0.228666	21992.2	-11.3851	-138.772	599.66	99.7	738	542	23.49	24.34	22.98	23.49	344.3	39.3	337.9	4	75.34	-0.260319	8.90023	-29.2486	-15.6576	-32.9009	10.136	-2.25498	0.321044	0.108704	0.168704	461.169	450.37	21864.8
1429	2025-10-06	13:04:34	2025-10-06 13:04:00	MP_001	1	3	AFF2FF413FF---1FF-------------		449.866	-0.126706	-0.0601	22094.2	-11.3851	-145.842	600.1	99.7	739	543	23.49	24.32	22.95	23.49	343.5	38.4	336.8	4	75.67	-0.274997	8.77325	-31.345	-15.677	-33.3696	10.268	-4.20001	-0.00955	0.151	0.211	443.345	449.93	21959.8
1430	2025-10-06	13:09:51	2025-10-06 13:09:00	MP_001	1	3	AFF2FF413FF---1FF-------------		450.167	-0.126706	-0.119604	22145.8	-11.3851	-142.492	599.86	99.71	738	542	23.49	24.34	22.96	23.49	343.5	38.4	336.8	4	75.86	-0.268055	8.74379	-30.6566	-15.6964	-33.6385	10.344	-3.41628	0.106471	0.119	0.179	449.457	450.17	22014.7
1431	2025-10-06	13:15:08	2025-10-06 13:15:00	MP_001	1	3	AFF2FF413FF---1FF-------------		450.143	-0.126706	-0.00365	22215.5	-11.3851	-142.961	599.76	99.71	738	542	23.49	24.31	23.09	23.49	344.3	39.3	337.9	4	76.1	-0.268986	8.61319	-31.2296	-15.7157	-33.9772	10.44	-3.87383	-0.124893	0.116516	0.176516	438.059	450.27	22084
1432	2025-10-06	13:20:25	2025-10-06 13:20:00	MP_001	1	3	AFF2FF413FF---1FF-------------		450.135	-0.126706	-0.0993	22299.6	-11.3851	-147.12	599.79	99.7	738	542	23.49	24.32	23.04	23.49	345.1	39.3	339.1	4	76.37	-0.277525	8.56453	-32.404	-15.7351	-34.357	10.548	-4.92091	0.0702	0.0682	0.1282	447.546	450.16	22163.9
1433	2025-10-06	13:25:42	2025-10-06 13:25:00	MP_001	1	3	AFF2FF413FF---1FF-------------		449.93	-0.126706	-0.0769	22363.3	-11.3851	-144.791	599.86	99.7	738	542	23.49	24.32	23.04	23.49	345.9	40.2	339.6	4	76.6	-0.272816	8.49698	-32.1074	-15.7545	-34.6794	10.64	-4.51293	0.0231	0.0686	0.1286	445.17	449.98	22229.9
1434	2025-10-06	13:30:59	2025-10-06 13:30:00	MP_001	1	3	AFF2FF413FF---1FF-------------		450.296	-0.126706	-0.140635	22456.3	-11.3851	-145.9	599.76	99.7	738	542	23.49	24.34	23.06	23.49	345.1	40.2	339.1	4	76.91	-0.275062	8.43291	-32.6177	-15.7739	-35.1125	10.764	-4.87985	0.151703	0.0595	0.1195	451.605	450.28	22321.8
1435	2025-10-06	13:36:16	2025-10-06 13:36:00	MP_001	1	3	AFF2FF413FF---1FF-------------		450.186	-0.126706	-0.0984	22526.6	-11.3851	-145.237	599.89	99.7	739	543	23.49	24.31	23	23.47	345.9	40.2	339.6	4	77.16	-0.273785	8.30051	-32.9841	-15.7933	-35.4605	10.864	-5.12689	0.0667	0.0779583	0.137958	447.558	450.21	22392.8
1436	2025-10-06	13:41:33	2025-10-06 13:41:00	MP_001	1	3	AFF2FF413FF---1FF-------------		450.083	-0.126706	-0.0737	22603.2	-11.3851	-143.309	599.97	99.7	740	544	23.49	24.35	23.18	23.49	343.5	39.3	337.9	4	77.43	-0.269899	8.30997	-32.4789	-15.8126	-35.8351	10.972	-4.49426	0.0155	0.0757	0.1357	445.079	450.14	22471.3
1437	2025-10-06	13:46:50	2025-10-06 13:46:00	MP_001	1	3	AFF2FF413FF---1FF-------------		450.036	-0.126706	-0.10196	22664.6	-11.3851	-143.585	600.52	99.7	738	542	23.49	24.31	23.06	23.49	344.3	39.3	337.4	4	77.64	-0.270728	8.15773	-33.1867	-15.832	-36.1255	11.056	-5.09863	0.0723	0.0636653	0.123665	447.747	450.06	22532.4
1438	2025-10-06	13:52:07	2025-10-06 13:52:00	MP_001	1	3	AFF2FF413FF---1FF-------------		449.844	-0.126706	-0.0889	22726.5	-11.3851	-143.529	599.79	99.71	739	542	23.51	24.34	23.09	23.51	345.1	39.3	338.5	4	77.77	-0.270301	8.15563	-33.1429	-15.8514	-36.3049	11.108	-4.98344	0.046115	0.0654	0.1254	446.351	449.88	22594.3
1439	2025-10-06	13:57:24	2025-10-06 13:57:00	MP_001	1	3	AFF2FF413FF---1FF-------------		449.759	-0.126706	-0.0971	22824.3	-11.3851	-143.297	600.2	99.71	739	543	23.51	24.32	23.07	23.49	347.6	40.2	340.7	4	78.11	-0.270042	8.02533	-33.6487	-15.8708	-36.7727	11.244	-5.3339	0.0623	0.0615	0.1215	447.063	449.79	22692.4
1440	2025-10-06	14:02:41	2025-10-06 14:02:00	MP_001	1	3	AFF2FF413FF---1FF-------------		450.031	-0.126706	-0.12719	22882.2	-11.3851	-142.446	600.15	99.71	740	543	23.51	24.34	23.09	23.51	346.8	41	340.7	4	78.31	-0.268292	7.99522	-33.5565	-15.8902	-37.0469	11.324	-5.14233	0.121707	0.0616894	0.121689	450.075	450.03	22751.1
1441	2025-10-06	14:07:58	2025-10-06 14:07:00	MP_001	1	3	AFF2FF413FF---1FF-------------		450.192	-0.126706	-0.113089	22959.3	-11.3851	-144.859	599.79	99.71	740	544	23.49	24.32	23.11	23.49	346.8	40.2	340.2	4	78.66	-0.273087	7.88419	-34.6373	-15.9096	-37.5251	11.464	-6.06375	0.0957	0.0736929	0.133693	448.988	450.21	22825.8
1442	2025-10-06	14:13:15	2025-10-06 14:13:00	MP_001	1	3	AFF2FF413FF---1FF-------------		449.791	-0.126706	-0.075	23032.7	-11.3851	-138.544	599.73	99.72	741	544	23.49	24.32	23.29	23.49	346.8	40.2	339.6	4	78.94	-0.260165	7.79943	-33.3569	-15.9289	-37.9062	11.576	-4.65196	0.0136	0.0781	0.1381	445.035	449.84	22905.6
1443	2025-10-06	14:18:32	2025-10-06 14:18:00	MP_001	1	3	AFF2FF413FF---1FF-------------		450.126	-0.126706	-0.12676	23112.3	-11.3851	-139.547	599.53	99.71	742	545	23.49	24.34	23.17	23.49	345.9	41	339.6	4	79.2	-0.262147	7.75209	-33.8162	-15.9483	-38.2588	11.68	-4.98793	0.118106	0.0652	0.1252	450.131	450.13	22984.1
1444	2025-10-06	14:23:49	2025-10-06 14:23:00	MP_001	1	3	AFF2FF413FF---1FF-------------		450.544	-0.126706	-0.164835	23195.6	-11.3851	-145.715	600.2	99.72	742	545	23.49	24.34	23.17	23.49	345.1	39.3	339.1	4	79.48	-0.275096	7.66996	-35.8667	-15.9677	-38.6372	11.792	-6.90701	0.200215	0.0757776	0.135778	453.804	450.51	23061.3
1445	2025-10-06	14:29:06	2025-10-06 14:29:00	MP_001	1	3	AFF2FF413FF---1FF-------------		449.969	-0.126706	-0.114487	23269.2	-11.3851	-138.461	600.39	99.72	742	544	23.51	24.34	23.24	23.47	345.1	40.2	339.1	4	79.67	-0.26034	7.59185	-34.2921	-15.9871	-38.8932	11.868	-5.23701	0.0927	0.100665	0.160665	448.875	449.98	23142.1
1446	2025-10-06	14:34:23	2025-10-06 14:34:00	MP_001	1	3	AFF2FF413FF---1FF-------------		450.165	-0.126706	-0.0754	23385.7	-11.3851	-146.726	599.42	99.72	743	546	23.49	24.32	23.22	23.47	345.1	40.2	339.1	4	80.13	-0.276857	7.44651	-37.1794	-16.0065	-39.5106	12.052	-7.92097	0.0222	0.0990722	0.159072	445.942	450.22	23250.4
1447	2025-10-06	14:39:40	2025-10-06 14:39:00	MP_001	1	3	AFF2FF413FF---1FF-------------		449.885	-0.126706	-0.101726	23452.2	-11.3851	-144.096	599.97	99.71	742	544	23.49	24.34	23.22	23.49	344.3	40.2	338.5	4	80.36	-0.271745	7.40875	-36.6789	-16.0258	-39.8179	12.144	-7.3091	0.072303	0.0837	0.1437	447.797	449.91	23319.5
1448	2025-10-06	14:44:57	2025-10-06 14:44:00	MP_001	1	3	AFF2FF413FF---1FF-------------		450.13	-0.126706	-0.125298	23512.4	-11.3851	-142.84	599.45	99.72	743	546	23.49	24.34	23.31	23.49	344.3	40.2	337.9	4	80.58	-0.268957	7.34274	-36.6289	-16.0452	-40.1111	12.232	-7.15172	0.118252	0.0814	0.1414	450.012	450.13	23380.9
1449	2025-10-06	14:50:14	2025-10-06 14:50:00	MP_001	1	3	AFF2FF413FF---1FF-------------		450.276	-0.126706	-0.174829	23588.9	-11.3851	-145.376	600.15	99.71	744	546	23.47	24.3	23.2	23.49	344.3	40.2	338.5	4	80.92	-0.274489	7.20575	-38.093	-16.0646	-40.5626	12.368	-8.4604	0.219853	0.0887854	0.148785	454.149	450.23	23454.9
1450	2025-10-06	14:55:31	2025-10-06 14:55:00	MP_001	1	3	AFF2FF313FF---1FF-------------		450.047	-0.126706	-0.032706	23641.6	-11.3851	-144.05	600.07	99.71	744	547	23.49	24.32	23.18	23.49	344.3	40.2	338.5	4	81.01	-0.271751	7.1849	-37.8225	-16.084	-40.6818	12.404	-8.13453	-0.0657	0.115	0.175	442.429	450.14	23508.9
1451	2025-10-06	15:00:48	2025-10-06 15:00:00	MP_001	1	3	AFF2FF313FF---1FF-------------		449.834	-0.126706	-0.0562	23709.3	-11.3851	-140.519	599.76	99.7	744	546	23.51	24.34	23.22	23.49	345.1	40.2	338.5	4	81.16	-0.264399	7.14962	-36.9809	-16.1034	-40.8802	12.464	-7.21351	-0.022	0.0788592	0.138859	443.993	449.9	23580.2
1452	2025-10-06	15:06:05	2025-10-06 15:06:00	MP_001	1	3	AFF2FF313FF---1FF-------------		450.437	-0.126706	-0.137852	23744.3	-11.3851	-143.783	599.58	99.68	744	547	23.47	24.32	23.22	23.49	344.3	39.3	338.5	4	81.43	-0.271009	7.08429	-38.255	-16.1228	-41.2363	12.572	-8.36023	0.144346	0.0587	0.1187	451.329	450.43	23611.9
1453	2025-10-06	15:11:22	2025-10-06 15:11:00	MP_001	1	3	AFF2FF313FF---1FF-------------		450.075	-0.126706	-0.0928	23795	-11.3851	-136.898	599.89	99.67	745	547	23.49	24.31	23.26	23.49	344.3	39.3	337.9	4	81.53	-0.257064	7.00315	-36.7069	-16.1421	-41.3679	12.612	-6.75279	0.0479	0.0758	0.1358	447.24	450.11	23669.5
1454	2025-10-06	15:16:39	2025-10-06 15:16:00	MP_001	1	3	AFF2FF313FF---1FF-------------		450.34	-0.126706	-0.127272	23844	-11.3851	-146.413	600.02	99.67	746	548	23.49	24.31	23.17	23.49	344.3	39.3	338.5	4	81.67	-0.276623	6.96271	-39.7292	-16.1615	-41.5519	12.668	-9.69972	0.125707	0.0702352	0.130235	450.384	450.34	23709
1455	2025-10-06	15:21:56	2025-10-06 15:21:00	MP_001	1	3	AFF2FF313FF---1FF-------------		450.038	-0.126706	-0.111608	23895.3	-11.3851	-138.098	600.07	99.66	745	547	23.49	24.32	23.59	23.49	344.3	39.3	337.9	4	81.87	-0.259628	6.93478	-37.4386	-16.1809	-41.8142	12.748	-7.30966	0.0866	0.0813295	0.14133	448.801	450.05	23768.6
1456	2025-10-06	15:27:13	2025-10-06 15:27:00	MP_001	1	3	AFF2FF313FF---1FF-------------		449.901	-0.126706	-0.0878	23926.8	-11.3851	-142.507	599.89	99.67	746	548	23.49	24.34	23.7	23.49	344.3	39.3	338.5	4	81.97	-0.268587	6.9338	-38.7358	-16.2003	-41.9451	12.788	-8.54756	0.0431	0.0823836	0.142384	446.826	449.94	23795.7
1457	2025-10-06	15:32:30	2025-10-06 15:32:00	MP_001	1	3	AFF2FF313FF---1FF-------------		450.155	-0.126706	-0.145063	24000	-11.3851	-142.939	599.84	99.67	747	548	23.49	24.31	23.44	23.49	343.5	39.3	337.9	4	82.22	-0.269469	6.79943	-39.6311	-16.2197	-42.2716	12.888	-9.32348	0.158001	0.0745269	0.134527	451.574	450.14	23868.4
1458	2025-10-06	15:37:47	2025-10-06 15:37:00	MP_001	1	3	AFF2FF313FF---1FF-------------		450.013	-0.126706	-0.173002	24094.2	-11.3851	-143.917	599.86	99.67	747	548	23.49	24.32	23.5	23.49	343.5	38.4	337.9	4	82.54	-0.271511	6.73382	-40.3205	-16.239	-42.6882	13.016	-9.86544	0.214741	0.0912218	0.151222	453.529	449.97	23961.6
1459	2025-10-06	15:43:04	2025-10-06 15:43:00	MP_001	1	3	AFF2FF313FF---1FF-------------		450.313	-0.126706	-0.163895	24172.7	-11.3851	-147.477	599.86	99.66	748	550	23.49	24.32	23.61	23.49	344.3	39.3	338.5	4	82.79	-0.278824	6.66022	-41.8641	-16.2584	-43.0125	13.116	-11.2897	0.199909	0.116	0.176	453.033	450.28	24036.6
1460	2025-10-06	15:48:21	2025-10-06 15:48:00	MP_001	1	3	AFF2FF313FF---1FF-------------		450.109	-0.126706	-0.157839	24262.3	-11.3851	-150.095	599.73	99.67	749	550	23.47	24.3	23.53	23.49	344.3	39.3	338.5	4	83.19	-0.284151	6.53336	-43.4923	-16.2778	-43.5293	13.276	-12.7385	0.190129	0.133	0.193	452.299	450.08	24123.6
1461	2025-10-06	15:53:38	2025-10-06 15:53:00	MP_001	1	3	AFF2FF313FF---1FF-------------		450.184	-0.126706	-0.126404	24379.4	-11.3851	-148.857	599.55	99.67	748	550	23.49	24.34	23.37	23.49	344.3	39.3	338.5	4	83.5	-0.281564	6.47658	-43.4742	-16.2972	-43.9282	13.4	-12.577	0.126151	0.144204	0.204204	450.163	450.18	24241.9
1462	2025-10-06	15:58:55	2025-10-06 15:58:00	MP_001	1	3	AFF2FF313FF---1FF-------------		449.98	-0.126706	-0.0535	24427.9	-11.3851	-145.675	599.94	99.66	749	550	23.49	24.32	23.5	23.49	344.3	39.3	337.9	4	83.67	-0.275241	6.39677	-43.0282	-16.3166	-44.1462	13.468	-12.0436	-0.0225	0.140593	0.200593	444.772	450.05	24293.7
1463	2025-10-06	16:04:12	2025-10-06 16:04:00	MP_001	1	3	AFF2FF313FF---1FF-------------		449.876	-0.126706	-0.0957	24453.9	-11.3851	-142.659	599.94	99.65	749	550	23.49	24.32	23.26	23.49	343.5	39.3	337.9	4	83.77	-0.269068	6.37023	-42.2384	-16.3359	-44.2743	13.508	-11.1944	0.0591	0.107975	0.167975	447.631	449.91	24322.6
1464	2025-10-06	16:09:29	2025-10-06 16:09:00	MP_001	1	3	AFF2FF313FF---1FF-------------		450.076	-0.126706	-0.132199	24473.1	-11.3851	-138.875	599.42	99.66	749	550	23.49	24.34	23.39	23.49	342.6	39.3	336.8	4	83.85	-0.261091	6.3734	-40.9657	-16.3553	-44.3767	13.54	-9.87033	0.128484	0.0981996	0.1582	450.486	450.07	24345.6
1465	2025-10-06	16:14:46	2025-10-06 16:14:00	MP_001	1	3	AFF2FF313FF---1FF-------------		449.946	-0.126706	-0.131966	24486.6	-11.3851	-144.723	599.76	99.65	750	551	23.49	24.32	23.39	23.47	342.6	39.3	336.8	4	83.87	-0.273223	6.33878	-43.1034	-16.3747	-44.4023	13.548	-11.9807	0.13345	0.104	0.164	450.319	449.94	24353.3
1466	2025-10-06	16:20:03	2025-10-06 16:20:00	MP_001	1	3	AFF2FF313FF---1FF-------------		450.084	-0.126706	-0.15868	24532.3	-11.3851	-140.863	599.73	99.65	748	549	23.49	24.34	23.53	23.49	341.8	39.3	336.2	4	84.04	-0.265315	6.31794	-41.9939	-16.3941	-44.6194	13.616	-10.7838	0.183325	0.110095	0.170095	452.415	450.05	24402.8
1467	2025-10-06	16:25:20	2025-10-06 16:25:00	MP_001	1	3	AFF2FF313FF---1FF-------------		449.944	-0.126706	-0.160946	24561.5	-11.3851	-140.794	599.53	99.65	748	549	23.49	24.32	23.4	23.51	342.6	38.4	336.8	4	84.14	-0.265089	6.25806	-42.3597	-16.4135	-44.7469	13.656	-11.0902	0.187692	0.125	0.185	452.417	449.91	24432.1
1468	2025-10-06	16:30:37	2025-10-06 16:30:00	MP_001	1	3	AFF2FF313FF---1FF-------------		449.759	-0.126706	-0.10977	24595.1	-11.3851	-145.207	599.89	99.65	749	550	23.49	24.34	23.33	23.49	336.8	38.4	331.2	4	84.24	-0.274305	6.25803	-43.8325	-16.4329	-44.8743	13.696	-12.5036	0.0895	0.137331	0.197331	448.576	449.78	24461.3
1469	2025-10-06	16:35:54	2025-10-06 16:35:00	MP_001	1	3	AFF2FF313FF---1FF-------------		449.976	-0.126706	-0.134107	24652.6	-11.3851	-144.445	600.39	99.65	749	550	23.51	24.31	23.2	23.47	326.9	36.7	321.7	4	84.35	-0.272985	6.14314	-44.4374	-16.4522	-45.0142	13.74	-13.0452	0.137646	0.127765	0.187765	450.486	449.97	24519.5
1470	2025-10-06	16:41:11	2025-10-06 16:41:00	MP_001	1	3	AFF2FF313FF---1FF-------------		450.143	-0.126706	-0.110924	24660.7	-11.3851	-142.852	599.89	99.65	748	549	23.49	24.26	23.31	23.51	316.9	34.9	312.7	4	84.48	-0.269497	6.03897	-44.6263	-16.4716	-45.1794	13.792	-13.1627	0.0898	0.129741	0.189741	449.06	450.16	24529.2
1471	2025-10-06	16:46:28	2025-10-06 16:46:00	MP_001	1	3	AFF2FF313FF---1FF-------------		450.351	-0.126706	-0.206765	24709.5	-11.3851	-143.57	600.02	99.66	748	550	23.49	24.26	23.5	23.51	307.8	34.9	303.2	4	84.65	-0.27104	5.98649	-45.2753	-16.491	-45.3949	13.86	-13.7243	0.282166	0.121753	0.181753	455.763	450.27	24577.4
1472	2025-10-06	16:51:45	2025-10-06 16:51:00	MP_001	1	3	AFF2FF313FF---1FF-------------		450.111	-0.126706	-0.117009	24732.4	-11.3851	-143.106	599.86	99.67	749	550	23.49	24.21	23.57	23.49	297.8	33.2	293.7	4	84.74	-0.270026	5.87014	-46	-16.5104	-45.5089	13.896	-14.3936	0.102155	0.154	0.214	449.467	450.12	24600.7
1473	2025-10-06	16:57:02	2025-10-06 16:57:00	MP_001	1	3	AFF2FF313FF---1FF-------------		450.339	-0.126706	-0.19254	24759.6	-11.3851	-139.974	599.58	99.67	748	549	23.49	24.21	23.57	23.49	288.7	33.2	284.1	4	84.84	-0.263486	5.83898	-45.1253	-16.5298	-45.6353	13.936	-13.4596	0.250216	0.143499	0.203499	454.801	450.27	24631
1474	2025-10-06	17:02:19	2025-10-06 17:02:00	MP_001	1	3	AFF2FF313FF---1FF-------------		449.773	-0.126706	-0.0593	24778.6	-11.3851	-139.545	599.89	99.67	748	549	23.51	24.2	23.53	23.49	278.7	31.4	274.6	4	84.82	-0.262751	5.79392	-45.3494	-16.5491	-45.6101	13.928	-13.6722	-0.0166325	0.164843	0.224843	445.223	449.84	24650.5
1475	2025-10-06	17:07:36	2025-10-06 17:07:00	MP_001	1	3	AFF2FF313FF---1FF-------------		449.838	-0.126706	-0.0674	24781.9	-11.3851	-139.371	599.45	99.7	748	550	23.49	24.15	23.46	23.49	266.3	30.6	262.3	4	84.95	-0.2622	5.6874	-46.1018	-16.5685	-45.7743	13.98	-14.3533	-0.000521	0.128548	0.188548	445.906	449.9	24653.9
1476	2025-10-06	17:12:53	2025-10-06 17:12:00	MP_001	1	3	AFF2FF313FF---1FF-------------		450.208	-0.126706	-0.124787	24792.1	-11.3851	-140.064	599.47	99.7	748	549	23.49	24.13	23.44	23.47	255.5	29.7	252.2	4	84.98	-0.263634	5.64803	-46.6773	-16.5879	-45.8121	13.992	-14.8973	0.114856	0.102734	0.162734	450.082	450.21	24663.5
1477	2025-10-06	17:18:10	2025-10-06 17:18:00	MP_001	1	3	AFF2FF313FF---1FF-------------		450.508	-0.126706	-0.170097	24798.9	-11.3851	-140.312	599.84	99.7	748	549	23.49	24.1	23.37	23.51	245.6	27.9	242.1	4	85	-0.264305	5.58219	-47.3479	-16.6073	-45.8374	14	-15.5407	0.205819	0.105158	0.165158	453.31	450.46	24670
1478	2025-10-06	17:23:27	2025-10-06 17:23:00	MP_001	1	3	AFF2FF313FF---1FF-------------		450.212	-0.126706	-0.14256	24804.9	-11.3851	-139.191	600.39	99.7	747	548	23.49	24.07	23.29	23.47	233.9	26.2	230.9	4	85.03	-0.262249	5.51583	-47.5448	-16.6267	-45.8752	14.012	-15.7061	0.149793	0.125	0.185	451.233	450.2	24677.1
1479	2025-10-06	17:28:44	2025-10-06 17:28:00	MP_001	1	3	AFF2FF313FF---1FF-------------		450.484	-0.126706	-0.15683	24814.5	-11.3851	-141.707	599.58	99.71	746	548	23.49	24.05	23.33	23.49	224	25.3	221.4	4	85.06	-0.267051	5.47595	-48.7681	-16.6461	-45.913	14.024	-16.898	0.180499	0.130191	0.190191	452.371	450.45	24684.2
1480	2025-10-06	17:34:01	2025-10-06 17:34:00	MP_001	1	3	AFF2FF313FF---1FF-------------		449.906	-0.126706	0.0246	24828.3	-11.3851	-137.406	600	99.7	747	548	23.49	24.02	23.18	23.49	213.2	23.6	210.7	4	85.12	-0.258423	5.40161	-47.8419	-16.6654	-45.9887	14.048	-15.9285	-0.186214	0.14	0.2	440.234	450.06	24702.3
1481	2025-10-06	17:39:18	2025-10-06 17:39:00	MP_001	1	3	AFF2FF313FF---1FF-------------		449.913	-0.126706	-0.0928	24855.7	-11.3851	-141.221	600.36	99.7	747	549	23.47	23.99	23.13	23.47	201.6	22.7	198.9	4	85.29	-0.266416	5.31412	-50.1336	-16.6848	-46.2026	14.116	-18.1328	0.052	0.0749592	0.134959	447.845	449.95	24725.9
1482	2025-10-06	17:44:35	2025-10-06 17:44:00	MP_001	1	3	AFF2FF313FF---1FF-------------		450.366	-0.126706	-0.146785	24876.5	-11.3851	-139.973	600.36	99.71	747	548	23.47	23.97	23.13	23.47	190.8	21.8	188.9	4	85.38	-0.26386	5.25902	-50.1729	-16.7042	-46.3157	14.152	-18.1167	0.15901	0.0703673	0.130367	451.59	450.35	24748
1483	2025-10-06	17:49:52	2025-10-06 17:49:00	MP_001	1	3	AFF2FF313FF---1FF-------------		449.928	-0.126706	-0.0852	24893.3	-11.3851	-138.707	599.53	99.71	747	549	23.47	23.95	23.09	23.47	180	20.1	177.7	4	85.44	-0.260904	5.21122	-50.0658	-16.7236	-46.391	14.176	-17.9662	0.0345	0.0881	0.1481	447.398	449.97	24766
1484	2025-10-06	17:55:09	2025-10-06 17:55:00	MP_001	1	3	AFF2FF313FF---1FF-------------		449.903	-0.126706	-0.0768	24919.2	-11.3851	-139.556	599.97	99.72	746	548	23.49	23.92	23.11	23.49	169.2	18.3	167.6	4	85.44	-0.262846	5.12845	-51.2524	-16.743	-46.391	14.176	-19.1335	0.0184349	0.0774	0.1374	446.926	449.95	24791
1485	2025-10-06	18:00:26	2025-10-06 18:00:00	MP_001	1	3	AFF2FF313FF---1FF-------------		450.339	-0.126706	-0.180331	24934.7	-11.3851	-141.158	599.73	99.72	746	548	23.49	23.91	23.04	23.47	158.5	17.5	156.9	4	85.49	-0.266029	5.08488	-52.3177	-16.7623	-46.4538	14.196	-20.1594	0.226992	0.0655883	0.125588	453.469	450.29	24805
1486	2025-10-06	18:05:43	2025-10-06 18:05:00	MP_001	1	3	AFF2FF313FF---1FF-------------		449.786	-0.126706	-0.0878	24973.5	-11.3851	-139.345	599.4	99.72	746	547	23.49	23.88	23	23.49	147.7	16.6	145.7	4	85.63	-0.262175	4.98478	-52.5951	-16.7817	-46.6292	14.252	-20.3614	0.0401	0.097869	0.157869	447.526	449.82	24845.6
1487	2025-10-06	18:11:00	2025-10-06 18:11:00	MP_001	1	3	AFF2FF313FF---1FF-------------		449.875	-0.126706	-0.103711	24989.7	-11.3851	-138.345	599.86	99.72	746	548	23.49	23.85	23	23.49	136.9	14.8	135.6	4	85.69	-0.260335	4.9089	-53.0333	-16.8011	-46.7043	14.276	-20.7562	0.0711	0.0863	0.1463	448.55	449.9	24862.7
1488	2025-10-06	18:16:17	2025-10-06 18:16:00	MP_001	1	3	AFF2FF313FF---1FF-------------		450.468	-0.126706	-0.154209	25011	-11.3851	-141.028	599.84	99.72	746	548	23.49	23.83	22.93	23.49	124.4	14	123.3	4	85.75	-0.265831	4.86062	-54.6907	-16.8205	-46.7794	14.3	-22.3702	0.174733	0.0833	0.1433	452.003	450.44	24881.4
1489	2025-10-06	18:21:34	2025-10-06 18:21:00	MP_001	1	3	AFF2FF313FF---1FF-------------		450.333	-0.126706	-0.156586	25046.8	-11.3851	-140.425	599.4	99.73	746	548	23.49	23.78	22.93	23.47	113.7	12.2	112.1	4	85.88	-0.264409	4.73304	-55.8644	-16.8399	-46.9418	14.352	-23.4726	0.178764	0.102	0.162	451.964	450.3	24917.8
1490	2025-10-06	18:26:51	2025-10-06 18:26:00	MP_001	1	3	AFF2FF313FF---1FF-------------		450.195	-0.126706	-0.0964821	25032.9	-11.3851	-139.876	599.71	99.74	745	547	23.49	23.78	22.85	23.47	101.2	10.5	101.4	4	85.85	-0.263417	4.74364	-55.5305	-16.8593	-46.9044	14.34	-23.1313	0.0582	0.117	0.177	448.534	450.23	24904.5
1491	2025-10-06	18:32:08	2025-10-06 18:32:00	MP_001	1	3	AFF2FF313FF---1FF-------------		450.263	-0.126706	-0.099393	25070.2	-11.3851	-143.129	599.37	99.74	745	546	23.49	23.75	22.87	23.49	91.3	9.6	90.2	4	85.96	-0.269943	4.65071	-58.0434	-16.8786	-47.0417	14.384	-25.5808	0.067	0.105243	0.165243	448.829	450.29	24938.5
1492	2025-10-06	18:37:25	2025-10-06 18:37:00	MP_001	1	3	AFF2FF313FF---1FF-------------		450.196	-0.126706	-0.0784	25162.4	-11.3851	-146.227	599.66	99.74	744	546	23.49	23.73	22.87	23.49	79.6	8.7	79	4	86.27	-0.276449	4.53041	-61.0208	-16.898	-47.4277	14.508	-28.4148	0.0278	0.0976	0.1576	447.783	450.24	25027.6
1493	2025-10-06	18:42:42	2025-10-06 18:42:00	MP_001	1	3	AFF2FF313FF---1FF-------------		450.028	-0.126706	-0.105844	25232.7	-11.3851	-145.322	599.4	99.75	743	545	23.49	23.7	22.85	23.47	68	7	68.4	4	86.53	-0.274493	4.39642	-62.4355	-16.9174	-47.7504	14.612	-29.7061	0.0819	0.0836358	0.143636	449.011	450.05	25098.8
1494	2025-10-06	18:47:59	2025-10-06 18:47:00	MP_001	1	3	AFF2FF313FF---1FF-------------		450.14	-0.126706	-0.11546	25321.2	-11.3851	-149.579	599.86	99.75	743	545	23.49	23.67	22.82	23.49	55.6	6.1	55.5	4	86.82	-0.283463	4.25229	-66.6613	-16.9368	-48.1092	14.728	-33.7965	0.105115	0.0833	0.1433	449.626	450.15	25183
1495	2025-10-06	18:53:16	2025-10-06 18:53:00	MP_001	1	3	AFF2FF313FF---1FF-------------		450.333	-0.126706	-0.0827	25336.2	-11.3851	-142.02	599.73	99.75	742	545	23.47	23.62	22.82	23.49	44	4.4	43.7	4	86.99	-0.267908	4.13826	-64.7393	-16.9562	-48.3189	14.796	-31.7872	0.0326	0.0877	0.1477	448.262	450.38	25205.6
1496	2025-10-06	18:58:33	2025-10-06 18:58:00	MP_001	1	3	AFF2FF313FF---1FF-------------		450.046	-0.126706	-0.108893	25341.2	-11.3851	-140.793	599.68	99.76	743	545	23.49	23.62	22.8	23.47	32.4	2.6	32.5	4	86.92	-0.265369	4.13331	-64.2026	-16.9755	-48.2326	14.768	-31.2591	0.0838249	0.0766431	0.136643	449.201	450.06	25211.8
1497	2025-10-06	19:03:50	2025-10-06 19:03:00	MP_001	1	3	AFF2FF313FF---1FF-------------		450.072	-0.126706	-0.0638	25371.1	-11.3851	-141.377	599.66	99.76	742	545	23.49	23.61	22.78	23.49	30.7	2.6	30.8	4	87.02	-0.266564	4.07444	-65.4234	-16.9949	-48.3559	14.808	-32.4205	-0.00581	0.0780795	0.138079	447.145	450.13	25241.1
1498	2025-10-06	19:09:07	2025-10-06 19:09:00	MP_001	1	3	AFF2FF313FF---1FF-------------		449.942	-0.126706	-0.0312	25391.9	-11.3851	-142.516	599.81	99.76	741	544	23.49	23.61	22.74	23.49	29	2.6	29.1	4	87.09	-0.268974	4.05429	-66.3432	-17.0143	-48.4421	14.836	-33.2929	-0.0698	0.0613	0.1213	445.563	450.04	25260.8
1499	2025-10-06	19:14:24	2025-10-06 19:14:00	MP_001	1	3	AFF2FF313FF---1FF-------------		450.026	-0.126706	-0.136088	25376.3	-11.3851	-138.721	599.81	99.75	741	544	23.49	23.59	22.74	23.49	27.4	2.6	27.5	4	87.04	-0.261186	4.04061	-64.6402	-17.0337	-48.3806	14.816	-31.5905	0.136297	0.0351	0.0951	450.468	450.02	25249
1500	2025-10-06	19:19:41	2025-10-06 19:19:00	MP_001	1	3	AFF2FF313FF---1FF-------------		450.141	-0.126706	-0.0771	25382.7	-11.3851	-137.92	600.23	99.74	740	544	23.49	23.61	22.73	23.49	25.7	2.6	25.8	4	87.06	-0.259726	4.06504	-63.8927	-17.0531	-48.4052	14.824	-30.8156	0.0177667	0.0553244	0.115324	447.777	450.19	25256.2
1501	2025-10-06	19:24:58	2025-10-06 19:24:00	MP_001	1	3	AFF2FF313FF---1FF-------------		450.065	-0.126706	-0.093	25360.5	-11.3851	-136.876	600.23	99.74	739	543	23.49	23.59	22.71	23.49	24.1	2.6	24.7	4	86.99	-0.257579	4.05798	-63.4747	-17.0725	-48.3189	14.796	-30.4062	0.0485	0.0478129	0.107813	448.447	450.1	25235
1502	2025-10-06	19:30:15	2025-10-06 19:30:00	MP_001	1	3	AFF2FF313FF---1FF-------------		449.933	-0.126706	-0.0295	25369.4	-11.3851	-140.137	599.84	99.74	738	541	23.49	23.61	22.69	23.49	22.4	1.7	22.4	4	87.01	-0.2641	4.08092	-64.7158	-17.0918	-48.3436	14.804	-31.62	-0.0756	0.0479503	0.10795	445.358	450.03	25240.7
1503	2025-10-06	19:35:32	2025-10-06 19:35:00	MP_001	1	3	AFF2FF313FF---1FF-------------		449.91	-0.126706	-0.0109	25379.3	-11.3851	-142.138	600.15	99.74	738	542	23.47	23.56	22.69	23.47	20.7	1.7	21.3	4	87.13	-0.268348	3.98228	-67.3855	-17.1112	-48.4914	14.852	-34.2223	-0.110942	0.0232402	0.0832402	444.678	450.03	25248.5
1504	2025-10-06	19:40:49	2025-10-06 19:40:00	MP_001	1	3	AFF2FF313FF---1FF-------------		450.375	-0.126706	-0.137714	25399.9	-11.3851	-138.313	600.13	99.74	736	541	23.49	23.58	22.67	23.47	19.1	1.7	19.6	4	87.12	-0.260493	3.99032	-65.2811	-17.1306	-48.4791	14.848	-32.1025	0.139338	-0.0036	0.0564	450.889	450.36	25273
1505	2025-10-06	19:46:06	2025-10-06 19:46:00	MP_001	1	3	AFF2FF313FF---1FF-------------		450.139	-0.126706	-0.119411	25430.2	-11.3851	-141.225	600.46	99.75	736	540	23.51	23.59	22.63	23.49	15.8	0.9	16.3	4	87.12	-0.266627	3.99233	-66.7848	-17.15	-48.4791	14.848	-33.5869	0.10542	0.025	0.085	449.806	450.15	25300.4
1506	2025-10-06	19:51:23	2025-10-06 19:51:00	MP_001	1	3	AFF2FF313FF---1FF-------------		450.071	-0.126706	-0.131912	25454	-11.3851	-143.527	599.63	99.74	735	540	23.49	23.58	22.63	23.49	14.1	0.9	14.6	4	87.29	-0.270982	3.94013	-68.7749	-17.1694	-48.6881	14.916	-35.4895	0.132365	0.0410765	0.101076	450.301	450.07	25321.9
1507	2025-10-06	19:56:40	2025-10-06 19:56:00	MP_001	1	3	AFF2FF313FF---1FF-------------		449.965	-0.126706	-0.0318027	25481.3	-11.3851	-138.905	599.47	99.74	735	539	23.49	23.56	22.62	23.49	13.3	1.7	12.9	4	87.4	-0.261444	3.87874	-67.4044	-17.1887	-48.8232	14.96	-34.0556	-0.072	0.0593342	0.119334	445.684	450.06	25353.8
1508	2025-10-06	20:01:57	2025-10-06 20:01:00	MP_001	1	3	AFF2FF313FF---1FF-------------		450.171	-0.126706	-0.110106	25469.4	-11.3851	-135.063	599.97	99.74	736	541	23.49	23.56	22.58	23.49	10.8	0.9	11.2	4	87.37	-0.253775	3.88701	-65.2878	-17.2081	-48.7863	14.948	-31.9317	0.081	0.0330673	0.0930673	449.397	450.19	25345.7
1509	2025-10-06	20:07:14	2025-10-06 20:07:00	MP_001	1	3	AFF2FF313FF---1FF-------------		450.125	-0.126706	-0.152582	25506.1	-11.3851	-134.808	599.53	99.74	734	539	23.49	23.56	22.63	23.49	10	0	9.5	4	87.5	-0.253075	3.8491	-65.749	-17.2275	-48.9458	15	-32.3215	0.16562	0.0426539	0.102654	451.322	450.1	25382.7
1510	2025-10-06	20:12:31	2025-10-06 20:12:00	MP_001	1	3	AFF2FF313FF---1FF-------------		450.119	-0.126706	-0.150349	25502	-11.3851	-136.96	599.81	99.73	733	538	23.49	23.58	22.62	23.49	7.5	0.9	8.4	4	87.46	-0.257609	3.88725	-66.2703	-17.2469	-48.8967	14.984	-32.8394	0.16322	0.0672	0.1272	451.205	450.1	25376.4
1511	2025-10-06	20:17:48	2025-10-06 20:17:00	MP_001	1	3	AFF2FF313FF---1FF-------------		450.078	-0.126706	-0.218372	25487.3	-11.3851	-134.013	599.47	99.74	733	538	23.49	23.56	22.62	23.47	6.6	0.9	6.7	4	87.43	-0.251417	3.86756	-65.0067	-17.2663	-48.86	14.972	-31.5684	0.296305	0.0864	0.1464	454.369	449.99	25364.7
1512	2025-10-06	20:23:05	2025-10-06 20:23:00	MP_001	1	3	AFF2FF313FF---1FF-------------		450.258	-0.126706	-0.151925	25515.3	-11.3851	-140.083	599.6	99.73	734	538	23.47	23.54	22.6	23.49	4.1	1.7	5	4	87.6	-0.263926	3.81494	-69.1823	-17.2856	-49.0683	15.04	-35.6567	0.169232	0.128414	0.188414	451.366	450.23	25386.6
1513	2025-10-06	20:28:22	2025-10-06 20:28:00	MP_001	1	3	AFF2FF313FF---1FF-------------		449.905	-0.126706	-0.0841	25539.1	-11.3851	-138.222	599.84	99.73	734	539	23.49	23.56	22.56	23.49	2.5	0	3.9	4	87.59	-0.260219	3.82174	-68.0891	-17.305	-49.056	15.036	-34.5481	0.0318	0.136578	0.196578	447.999	449.95	25412.3
1514	2025-10-06	20:33:39	2025-10-06 20:33:00	MP_001	1	3	AFF2FF313FF---1FF-------------		450.007	-0.126706	-0.0576	25559.3	-11.3851	-135.656	600.15	99.73	735	540	23.47	23.54	22.63	23.49	2.5	0.9	2.2	4	87.76	-0.255093	3.76521	-67.7498	-17.3244	-49.2639	15.104	-34.1214	-0.0234	0.115622	0.175622	446.902	450.08	25435.1
1515	2025-10-06	20:38:56	2025-10-06 20:38:00	MP_001	1	3	AFF2FF313FF---1FF-------------		449.897	-0.126706	-0.119406	25553.2	-11.3851	-134.118	600.2	99.75	734	538	23.49	23.56	22.58	23.49	0.8	0	1.1	4	87.67	-0.251957	3.797	-66.3567	-17.3438	-49.1539	15.068	-32.7449	0.0987509	0.0878178	0.147818	449.562	449.9	25430.5
1516	2025-10-06	20:44:13	2025-10-06 20:44:00	MP_001	1	3	AFF2FF313FF---1FF-------------		450.359	-0.126706	-0.104958	25554.6	-11.3851	-132.071	599.71	99.75	735	540	23.49	23.54	22.56	23.49	0	0	0	4	87.68	-0.24755	3.76486	-65.7528	-17.3632	-49.1661	15.072	-32.1176	0.0680175	0.0900045	0.150004	449.353	450.38	25433.9
1517	2025-10-06	20:49:30	2025-10-06 20:49:00	MP_001	1	3	AFF2FF313FF---1FF-------------		450.08	-0.126706	-0.12375	25534.1	-11.3851	-134.613	599.73	99.76	735	540	23.49	23.54	22.58	23.49	0	0	0	4	87.61	-0.252771	3.78549	-66.7736	-17.3826	-49.0805	15.044	-33.147	0.107858	0.0856071	0.145607	449.946	450.08	25410.9
1518	2025-10-06	20:54:47	2025-10-06 20:54:00	MP_001	1	3	AFF2FF313FF---1FF-------------		449.96	-0.126706	-0.13882	25460.8	-11.3851	-125.17	600.02	99.76	737	541	23.47	23.53	22.52	23.51	0	0	0	4	87.49	-0.233496	3.81789	-61.1584	-17.4019	-48.9335	14.996	-27.5604	0.129289	0.0900573	0.150057	450.564	449.95	25347
1519	2025-10-06	21:00:04	2025-10-06 21:00:00	MP_001	1	3	AFF2FF313FF---1FF-------------		450.178	-0.126706	-0.142402	25462.1	-11.3851	-127.11	599.79	99.76	739	543	23.49	23.54	22.56	23.49	0	0	0	4	87.39	-0.237385	3.85164	-61.6322	-17.4213	-48.8109	14.956	-28.0549	0.138242	0.0979	0.1579	450.955	450.16	25346.4
1520	2025-10-06	21:05:21	2025-10-06 21:05:00	MP_001	1	3	AFF2FF313FF---1FF-------------		450.182	-0.126706	-0.130657	25460.4	-11.3851	-130.568	599.89	99.77	743	545	23.49	23.56	22.54	23.51	0	0.9	0	4	87.38	-0.244518	3.88264	-62.9773	-17.4407	-48.7986	14.952	-29.3846	0.117976	0.106	0.166	450.373	450.18	25341.2
1521	2025-10-06	21:10:38	2025-10-06 21:10:00	MP_001	1	3	AFF2FF313FF---1FF-------------		450.299	-0.126706	-0.154358	25446.8	-11.3851	-132.417	599.76	99.78	745	547	23.49	23.54	22.56	23.49	0	0	0	4	87.33	-0.248254	3.86678	-64.2016	-17.4601	-48.7372	14.932	-30.6095	0.167064	0.108	0.168	451.611	450.27	25325.8
1522	2025-10-06	21:15:55	2025-10-06 21:15:00	MP_001	1	3	AFF2FF313FF---1FF-------------		450.028	-0.126706	-0.0541	25472.6	-11.3851	-136.735	599.84	99.78	747	548	23.49	23.54	22.54	23.49	0	0	0.6	4	87.41	-0.25715	3.8447	-66.8842	-17.4795	-48.8354	14.964	-33.2408	-0.0294	0.120111	0.180111	446.724	450.1	25347.3
1523	2025-10-06	21:21:12	2025-10-06 21:21:00	MP_001	1	3	AFF2FF313FF---1FF-------------		450.157	-0.126706	-0.0999	25493.8	-11.3851	-131.559	599.79	99.79	749	550	23.49	23.54	22.58	23.49	0	0	0	4	87.51	-0.246517	3.81468	-64.6232	-17.4988	-48.958	15.004	-30.9204	0.0573	0.0902	0.1502	448.892	450.18	25373.6
1524	2025-10-06	21:26:29	2025-10-06 21:26:00	MP_001	1	3	AFF2FF313FF---1FF-------------		450.122	-0.126706	-0.113617	25530.2	-11.3851	-136.921	599.81	99.8	751	552	23.49	23.56	22.52	23.47	0	0	0	4	87.62	-0.257537	3.80847	-67.622	-17.5182	-49.0927	15.048	-33.8558	0.0898	0.0836268	0.143627	449.533	450.13	25404.7
1525	2025-10-06	21:31:46	2025-10-06 21:31:00	MP_001	1	3	AFF2FF313FF---1FF-------------		450.321	-0.126706	-0.187989	25568.7	-11.3851	-137.285	599.71	99.79	752	553	23.49	23.56	22.56	23.51	0	0	0	4	87.75	-0.258247	3.77238	-68.4573	-17.5376	-49.2517	15.1	-34.6197	0.238785	0.0848614	0.144861	453.043	450.26	25442.8
1526	2025-10-06	21:37:03	2025-10-06 21:37:00	MP_001	1	3	AFF2FF313FF---1FF-------------		449.696	-0.126706	-0.0919	25543.2	-11.3851	-130.126	599.53	99.79	754	554	23.49	23.56	22.56	23.49	0	0	0.6	4	87.68	-0.243485	3.7912	-64.2236	-17.557	-49.1661	15.072	-30.3946	0.0399	0.115646	0.175646	448.045	449.73	25424.4
1527	2025-10-06	21:42:20	2025-10-06 21:42:00	MP_001	1	3	AFF2FF313FF---1FF-------------		449.951	-0.126706	-0.150085	25531.2	-11.3851	-130.324	599.5	99.79	754	554	23.49	23.54	22.56	23.49	0	0	0.6	4	87.64	-0.243878	3.77501	-64.6032	-17.5764	-49.1172	15.056	-30.7708	0.156446	0.100497	0.160497	451.053	449.93	25412.3
1528	2025-10-06	21:47:37	2025-10-06 21:47:00	MP_001	1	3	AFF2FF313FF---1FF-------------		450.244	-0.126706	-0.142244	25524.5	-11.3851	-129.493	599.45	99.8	755	554	23.49	23.56	22.52	23.49	0	0.9	0.6	4	87.63	-0.24215	3.8067	-63.6115	-17.5958	-49.105	15.052	-29.7638	0.140071	0.111687	0.171687	450.988	450.23	25406.4
1529	2025-10-06	21:52:54	2025-10-06 21:52:00	MP_001	1	3	AFF2FF313FF---1FF-------------		449.903	-0.126706	-0.120839	25525.2	-11.3851	-140.239	599.84	99.78	755	555	23.49	23.54	22.56	23.47	0	0.9	0	4	87.58	-0.264353	3.79432	-69.6708	-17.6151	-49.0438	15.032	-35.8236	0.107204	0.117363	0.177363	449.647	449.91	25396.4
1530	2025-10-06	21:58:11	2025-10-06 21:58:00	MP_001	1	3	AFF2FF313FF---1FF-------------		450.041	-0.126706	-0.177278	25463.5	-11.3851	-133.555	599.89	99.78	757	556	23.51	23.58	22.52	23.49	0	0.9	0	4	87.29	-0.250646	3.91265	-64.0605	-17.6345	-48.6881	14.916	-30.3099	0.213915	0.115332	0.175332	452.446	449.99	25341.3
1531	2025-10-06	22:03:28	2025-10-06 22:03:00	MP_001	1	3	AFF2FF313FF---1FF-------------		449.978	-0.126706	-0.148041	25433.9	-11.3851	-130.086	600.23	99.78	757	556	23.49	23.54	22.52	23.49	0	0	0	4	87.3	-0.243661	3.87759	-62.8382	-17.6539	-48.7004	14.92	-29.0643	0.152323	0.135048	0.195048	451.013	449.96	25315.2
1532	2025-10-06	22:08:45	2025-10-06 22:08:00	MP_001	1	3	AFF2FF313FF---1FF-------------		450.225	-0.126706	-0.180697	25419.4	-11.3851	-138.985	599.84	99.78	758	556	23.49	23.56	22.54	23.47	0	0	0.6	4	87.22	-0.261751	3.93026	-66.5989	-17.6733	-48.6021	14.888	-32.8376	0.225786	0.138503	0.198503	452.692	450.17	25291.8
1533	2025-10-06	22:14:02	2025-10-06 22:14:00	MP_001	1	3	AFF2FF313FF---1FF-------------		450.071	-0.126706	-0.147449	25438.1	-11.3851	-132.015	599.42	99.78	758	557	23.49	23.54	22.54	23.49	0	0	0	4	87.31	-0.247287	3.8753	-63.8111	-17.6927	-48.7127	14.924	-29.9944	0.152737	0.15596	0.21596	451.06	450.05	25317.5
1534	2025-10-06	22:19:19	2025-10-06 22:19:00	MP_001	1	3	AFF2FF313FF---1FF-------------		450.271	-0.126706	-0.176761	25400.5	-11.3851	-131.052	599.86	99.79	759	558	23.49	23.56	22.52	23.49	0	0	0	4	87.19	-0.245486	3.93851	-62.3297	-17.712	-48.5652	14.876	-28.5417	0.21061	0.155	0.215	452.718	450.22	25280.9
1535	2025-10-06	22:24:36	2025-10-06 22:24:00	MP_001	1	3	AFF2FF313FF---1FF-------------		450.15	-0.126706	-0.171574	25405.8	-11.3851	-135.418	599.97	99.8	758	557	23.49	23.56	22.52	23.49	0	0.9	0	4	87.2	-0.254488	3.93454	-64.6805	-17.7314	-48.5775	14.88	-30.8691	0.204278	0.166374	0.226374	452.263	450.11	25281.8
1536	2025-10-06	22:29:53	2025-10-06 22:29:00	MP_001	1	3	AFF2FF313FF---1FF-------------		449.896	-0.126706	-0.127023	25305	-11.3851	-128.159	600.31	99.8	758	557	23.51	23.58	22.51	23.49	0	0	0	4	86.78	-0.239706	4.0636	-58.9886	-17.7508	-48.0598	14.712	-25.3258	0.108476	0.173955	0.233955	449.912	449.9	25188.3
1537	2025-10-06	22:35:10	2025-10-06 22:35:00	MP_001	1	3	AFF2FF313FF---1FF-------------		449.371	-0.126706	-0.0223	25274	-11.3851	-130.217	600	99.83	759	558	23.49	23.56	22.52	23.49	0	0	0	4	86.79	-0.243795	4.05543	-60.1158	-17.7702	-48.0721	14.716	-26.4296	-0.0992	0.160859	0.220859	444.075	449.48	25155.2
1538	2025-10-06	22:40:27	2025-10-06 22:40:00	MP_001	1	3	AFF2FF313FF---1FF-------------		450.019	-0.126706	-0.187112	25200.4	-11.3851	-131.581	599.97	99.83	759	558	23.49	23.54	22.54	23.49	0	0	0	4	86.53	-0.246564	4.10369	-60.0834	-17.7896	-47.7504	14.612	-26.4819	0.23175	0.108847	0.168847	453.086	449.96	25080.2
1539	2025-10-06	22:45:44	2025-10-06 22:45:00	MP_001	1	3	AFF2FF313FF---1FF-------------		450.16	-0.126706	-0.148807	25204.5	-11.3851	-132.482	599.94	99.81	759	558	23.49	23.54	22.49	23.49	0	0	0	4	86.52	-0.248402	4.10646	-60.4905	-17.809	-47.738	14.608	-26.8736	0.156013	0.133428	0.193428	451.274	450.14	25083.4
1540	2025-10-06	22:51:01	2025-10-06 22:51:00	MP_001	1	3	AFF2FF313FF---1FF-------------		450.183	-0.126706	-0.159605	25201.9	-11.3851	-134.663	599.94	99.81	759	557	23.47	23.54	22.52	23.49	0	0	0	4	86.6	-0.252875	4.10689	-61.5733	-17.8283	-47.8371	14.64	-27.905	0.179622	0.137945	0.197945	451.811	450.15	25078.6
1541	2025-10-06	22:56:18	2025-10-06 22:56:00	MP_001	1	3	AFF2FF313FF---1FF-------------		450.068	-0.126706	-0.157529	25236.6	-11.3851	-138.761	599.92	99.83	759	558	23.49	23.56	22.49	23.49	0	0	0	4	86.63	-0.261277	4.10253	-63.6867	-17.8477	-47.8742	14.652	-29.987	0.179221	0.14628	0.20628	451.542	450.04	25109.3
1542	2025-10-06	23:01:35	2025-10-06 23:01:00	MP_001	1	3	AFF2FF313FF---1FF-------------		450.024	-0.126706	-0.168204	25211.5	-11.3851	-130.728	600.36	99.83	759	558	23.49	23.54	22.49	23.49	0	0	0	4	86.57	-0.244977	4.09146	-59.8752	-17.8671	-47.7999	14.628	-26.1801	0.19328	0.152868	0.212868	452.139	449.98	25092.1
1543	2025-10-06	23:06:52	2025-10-06 23:06:00	MP_001	1	3	AFF2FF313FF---1FF-------------		449.801	-0.126706	-0.0904056	25197.6	-11.3851	-135.919	599.84	99.81	758	556	23.49	23.56	22.49	23.49	0	0	0.6	4	86.49	-0.255406	4.14563	-61.6083	-17.8865	-47.7008	14.596	-27.9259	0.0423096	0.160951	0.220951	448.006	449.84	25073.1
1544	2025-10-06	23:12:09	2025-10-06 23:12:00	MP_001	1	3	AFF2FF313FF---1FF-------------		450.124	-0.126706	-0.162219	25227.3	-11.3851	-141.419	599.94	99.84	758	557	23.49	23.53	22.49	23.51	0	0	0.6	4	86.6	-0.266737	4.05457	-65.7868	-17.9059	-47.8371	14.64	-32.0409	0.191075	0.137223	0.197223	451.768	450.09	25097.3
1545	2025-10-06	23:17:26	2025-10-06 23:17:00	MP_001	1	3	AFF2FF313FF---1FF-------------		450.267	-0.126706	-0.185223	25206.8	-11.3851	-138.934	599.92	99.83	759	558	23.49	23.54	22.51	23.51	0	0	0	4	86.53	-0.261625	4.10464	-63.7388	-17.9252	-47.7504	14.612	-30.0015	0.234802	0.147993	0.207993	453.063	450.21	25079.3
1546	2025-10-06	23:22:43	2025-10-06 23:22:00	MP_001	1	3	AFF2FF313FF---1FF-------------		450.265	-0.126706	-0.206834	25250.2	-11.3851	-139.853	599.89	99.83	759	558	23.49	23.54	22.49	23.51	0	0	0	4	86.67	-0.263508	4.06104	-64.8869	-17.9446	-47.9237	14.668	-31.0743	0.278854	0.165355	0.225355	454.025	450.19	25121.8
1547	2025-10-06	23:28:00	2025-10-06 23:28:00	MP_001	1	3	AFF2FF313FF---1FF-------------		450.363	-0.126706	-0.243529	25286.7	-11.3851	-138.333	599.86	99.81	758	557	23.51	23.56	22.58	23.49	0	0	0	4	86.69	-0.260389	4.06118	-64.1167	-17.964	-47.9485	14.676	-30.2767	0.350833	0.188055	0.248055	455.911	450.25	25159.8
1548	2025-10-06	23:33:17	2025-10-06 23:33:00	MP_001	1	3	AFF2FF313FF---1FF-------------		449.768	-0.126706	-0.126582	25290.9	-11.3851	-138.078	599.66	99.83	757	556	23.49	23.56	22.58	23.49	0	0	0	4	86.82	-0.259778	4.0462	-64.2031	-17.9834	-48.1092	14.728	-30.2917	0.116591	0.22061	0.28061	449.762	449.77	25164.2
1549	2025-10-06	23:38:34	2025-10-06 23:38:00	MP_001	1	3	AFF2FF313FF---1FF-------------		450.012	-0.126706	-0.139899	25327.4	-11.3851	-137.158	599.84	99.81	758	556	23.51	23.56	22.49	23.49	0	0	0	4	86.84	-0.25798	4.01818	-64.2032	-18.0028	-48.1339	14.736	-30.2644	0.142469	0.2	0.26	450.638	450	25201.7
1550	2025-10-06	23:43:51	2025-10-06 23:43:00	MP_001	1	3	AFF2FF313FF---1FF-------------		449.926	-0.126706	-0.15328	25251	-11.3851	-132.592	599.53	99.83	757	556	23.49	23.54	22.51	23.49	0	0	0	4	86.7	-0.248466	4.05286	-61.3062	-18.0222	-47.9609	14.68	-27.4041	0.164891	0.188339	0.248339	451.246	449.9	25129.8
1551	2025-10-06	23:49:08	2025-10-06 23:49:00	MP_001	1	3	AFF2FF313FF---1FF-------------		450.097	-0.126706	-0.114833	25275.2	-11.3851	-134.797	599.94	99.83	757	556	23.49	23.56	22.47	23.49	0	0	0	4	86.78	-0.253169	4.05892	-62.3733	-18.0415	-48.0598	14.712	-28.4198	0.0902084	0.183649	0.243649	449.517	450.11	25151.8
1552	2025-10-06	23:54:25	2025-10-06 23:54:00	MP_001	1	3	AFF2FF313FF---1FF-------------		449.88	-0.126706	-0.0977	25206.5	-11.3851	-129.238	599.86	99.83	757	556	23.49	23.56	22.47	23.49	0	0	0	4	86.56	-0.241718	4.12366	-58.6172	-18.0609	-47.7876	14.624	-24.7323	0.0507	0.164961	0.224961	448.368	449.91	25088.7
1553	2025-10-06	23:59:42	2025-10-06 23:59:00	MP_001	1	3	AFF2FF313FF---1FF-------------		450.103	-0.126706	-0.138921	25157.1	-11.3851	-134.002	600.18	99.83	757	556	23.49	23.56	22.49	23.49	0	0	0	4	86.37	-0.251605	4.1792	-60.204	-18.0803	-47.5519	14.548	-26.3757	0.137683	0.142	0.202	450.722	450.09	25034.5
1554	2025-10-07	00:04:59	2025-10-07 00:04:00	MP_001	1	3	AFF2FF313FF---1FF-------------		450.185	-0.126706	-0.128403	25220	-11.3851	-137.609	599.79	99.84	757	556	23.47	23.54	22.51	23.49	0	0.9	0	4	86.68	-0.258853	4.08236	-63.4077	-18.0997	-47.9361	14.672	-29.4361	0.119923	0.141224	0.201224	450.266	450.18	25093.8
1555	2025-10-07	00:10:16	2025-10-07 00:10:00	MP_001	1	3	AFF2FF313FF---1FF-------------		450.166	-0.126706	-0.187402	25211.5	-11.3851	-136.847	599.92	99.84	756	556	23.49	23.54	22.49	23.49	0	0	0	4	86.56	-0.257345	4.09473	-62.8479	-18.1191	-47.7876	14.624	-28.9048	0.237208	0.136964	0.196964	453.108	450.11	25086
1556	2025-10-07	00:15:33	2025-10-07 00:15:00	MP_001	1	3	AFF2FF313FF---1FF-------------		449.955	-0.126706	-0.115559	25205.9	-11.3851	-128.119	599.86	99.84	757	556	23.49	23.53	22.49	23.49	0	0	0	4	86.57	-0.239421	4.0629	-58.9287	-18.1384	-47.7999	14.628	-24.9623	0.0854	0.157	0.217	449.378	449.97	25089.2
1557	2025-10-07	00:20:50	2025-10-07 00:20:00	MP_001	1	3	AFF2FF313FF---1FF-------------		450.095	-0.126706	-0.14611	25209.9	-11.3851	-137.659	599.97	99.83	757	556	23.51	23.59	22.47	23.49	0	0	0	4	86.45	-0.259032	4.19064	-61.8121	-18.1578	-47.6512	14.58	-27.8743	0.155389	0.143	0.203	451.052	450.08	25083.6
1558	2025-10-07	00:26:07	2025-10-07 00:26:00	MP_001	1	3	AFF2FF313FF---1FF-------------		449.769	-0.126706	-0.145868	25187	-11.3851	-131.472	599.79	99.84	756	556	23.49	23.56	22.49	23.49	0	0	0	4	86.49	-0.246261	4.14298	-59.4406	-18.1772	-47.7008	14.596	-25.4674	0.149066	0.145	0.205	450.752	449.75	25066.9
1559	2025-10-07	00:31:24	2025-10-07 00:31:00	MP_001	1	3	AFF2FF313FF---1FF-------------		449.835	-0.126706	-0.0879	25169.4	-11.3851	-131.282	599.42	99.83	756	555	23.49	23.56	22.47	23.49	0	0	0.6	4	86.42	-0.245717	4.16378	-59.013	-18.1966	-47.614	14.568	-25.0484	0.0329	0.146	0.206	447.829	449.87	25049.5
1560	2025-10-07	00:36:41	2025-10-07 00:36:00	MP_001	1	3	AFF2FF313FF---1FF-------------		450.03	-0.126706	-0.0927	25164	-11.3851	-134.802	599.86	99.83	756	556	23.49	23.54	22.49	23.49	0	0	0	4	86.39	-0.253116	4.14437	-61.0747	-18.216	-47.5768	14.556	-27.1028	0.046	0.123	0.183	448.335	450.06	25040.5
1561	2025-10-07	00:41:58	2025-10-07 00:41:00	MP_001	1	3	AFF2FF313FF---1FF-------------		450.236	-0.126706	-0.0554	25207	-11.3851	-136.067	599.94	99.83	756	556	23.49	23.56	22.47	23.49	0	0.9	0	4	86.54	-0.255754	4.13014	-61.924	-18.2353	-47.7628	14.616	-27.8726	-0.0275	0.107902	0.167902	446.725	450.31	25082.4
1562	2025-10-07	00:47:15	2025-10-07 00:47:00	MP_001	1	3	AFF2FF313FF---1FF-------------		449.916	-0.126706	-0.0943	25187.8	-11.3851	-136.187	599.92	99.83	757	555	23.49	23.54	22.45	23.49	0	0	0.6	4	86.47	-0.255986	4.1213	-62.1128	-18.2547	-47.676	14.588	-28.0701	0.0504	0.0808	0.1408	448.326	449.95	25063
1563	2025-10-07	00:52:32	2025-10-07 00:52:00	MP_001	1	3	AFF2FF313FF---1FF-------------		450.39	-0.126706	-0.111495	25193.5	-11.3851	-136.252	599.84	99.81	757	556	23.49	23.56	22.49	23.49	0	0	0	4	86.47	-0.256086	4.15024	-61.704	-18.2741	-47.676	14.588	-27.6419	0.0849	0.0747	0.1347	449.638	450.4	25068.6
1564	2025-10-07	00:57:49	2025-10-07 00:57:00	MP_001	1	3	AFF2FF313FF---1FF-------------		449.741	-0.126706	-0.0146	25210.1	-11.3851	-142.814	599.92	99.8	756	554	23.49	23.54	22.47	23.49	0	0	0	4	86.5	-0.269581	4.11427	-65.5236	-18.2935	-47.7132	14.6	-31.4301	-0.102949	0.0767699	0.13677	444.532	449.85	25078.7
1565	2025-10-07	01:03:06	2025-10-07 01:03:00	MP_001	1	3	AFF2FF313FF---1FF-------------		450.032	-0.126706	-0.0762	25280.8	-11.3851	-134.115	599.89	99.81	756	556	23.49	23.56	22.45	23.49	0	0	0	4	86.78	-0.25175	4.05849	-62.0303	-18.3129	-48.0598	14.712	-27.8054	0.0122	0.0408262	0.100826	447.549	450.08	25158.1
1566	2025-10-07	01:08:23	2025-10-07 01:08:00	MP_001	1	3	AFF2FF313FF---1FF-------------		449.921	-0.126706	-0.0996	25298.1	-11.3851	-143.561	599.89	99.8	755	554	23.49	23.54	22.54	23.49	0	0	0	4	86.8	-0.271126	4.02479	-67.364	-18.3323	-48.0845	14.72	-33.1118	0.0678	0.0351	0.0951	448.697	449.95	25165.9
1567	2025-10-07	01:13:40	2025-10-07 01:13:00	MP_001	1	3	AFF2FF313FF---1FF-------------		450.397	-0.126706	-0.126352	25319	-11.3851	-137.722	599.5	99.81	756	556	23.49	23.54	22.45	23.49	0	0	0	4	86.9	-0.258987	3.99435	-64.8385	-18.3516	-48.2079	14.76	-30.5268	0.115939	0.0416408	0.101641	450.38	450.4	25192.7
1568	2025-10-07	01:18:57	2025-10-07 01:18:00	MP_001	1	3	AFF2FF313FF---1FF-------------		450.16	-0.126706	-0.204898	25302.6	-11.3851	-135.72	599.89	99.81	756	556	23.49	23.56	22.45	23.49	0	0.9	0	4	86.85	-0.255046	4.03779	-63.1647	-18.371	-48.1462	14.74	-28.8537	0.271147	0.0565	0.1165	453.932	450.08	25178.2
1569	2025-10-07	01:24:14	2025-10-07 01:24:00	MP_001	1	3	AFF2FF313FF---1FF-------------		449.869	-0.126706	-0.0815	25219.5	-11.3851	-131.502	599.92	99.81	756	556	23.49	23.54	22.49	23.49	0	0	0.6	4	86.58	-0.246384	4.09002	-60.2403	-18.3904	-47.8123	14.632	-26.0179	0.0204	0.0994298	0.15943	447.579	449.91	25099.4
1570	2025-10-07	01:29:31	2025-10-07 01:29:00	MP_001	1	3	AFF2FF313FF---1FF-------------		449.934	-0.126706	-0.134011	25186.8	-11.3851	-128.406	599.47	99.81	756	555	23.49	23.56	22.45	23.51	0	0	0.6	4	86.48	-0.239849	4.14905	-57.8083	-18.4098	-47.6884	14.592	-23.6065	0.122511	0.0836	0.1436	450.32	449.93	25069.8
1571	2025-10-07	01:34:48	2025-10-07 01:34:00	MP_001	1	3	AFF2FF313FF---1FF-------------		450.105	-0.126706	-0.0847	25181.8	-11.3851	-133.946	600.31	99.81	756	555	23.51	23.58	22.47	23.51	0	0	0	4	86.35	-0.251551	4.19295	-59.9938	-18.4292	-47.5271	14.54	-25.8246	0.0292	0.0914	0.1514	447.968	450.15	25059.3
1572	2025-10-07	01:40:05	2025-10-07 01:40:00	MP_001	1	3	AFF2FF313FF---1FF-------------		450.135	-0.126706	-0.154125	25148.5	-11.3851	-132.407	600.13	99.81	756	555	23.49	23.54	22.49	23.51	0	0	0	4	86.33	-0.248309	4.16379	-59.6352	-18.4485	-47.5023	14.532	-25.4547	0.166614	0.078961	0.138961	451.538	450.11	25027.5
1573	2025-10-07	01:45:22	2025-10-07 01:45:00	MP_001	1	3	AFF2FF313FF---1FF-------------		450.042	-0.126706	-0.0685	25207.5	-11.3851	-131.445	600	99.8	757	556	23.51	23.58	22.49	23.49	0	0.9	0.6	4	86.43	-0.246297	4.16708	-59.1053	-18.4679	-47.6264	14.572	-24.8654	-0.00554	0.0965	0.1565	447.038	450.1	25087.4
1574	2025-10-07	01:50:39	2025-10-07 01:50:00	MP_001	1	3	AFF2FF313FF---1FF-------------		450.137	-0.126706	-0.0874	25231.6	-11.3851	-136.849	599.79	99.79	756	555	23.49	23.54	22.49	23.49	0	0	0	4	86.59	-0.257299	4.08906	-62.9238	-18.4873	-47.8247	14.636	-28.6005	0.0372	0.0761	0.1361	448.232	450.18	25106.2
1575	2025-10-07	01:55:56	2025-10-07 01:55:00	MP_001	1	3	AFF2FF313FF---1FF-------------		449.933	-0.126706	-0.155809	25245.1	-11.3851	-136.27	599.89	99.8	756	556	23.49	23.54	22.49	23.49	0	0.9	0	4	86.64	-0.25616	4.07167	-62.9127	-18.5067	-47.8866	14.656	-28.55	0.173443	0.0683083	0.128308	451.342	449.9	25120.2
1576	2025-10-07	02:01:13	2025-10-07 02:01:00	MP_001	1	3	AFF2FF313FF---1FF-------------		449.7	-0.126706	-0.0667	25233.7	-11.3851	-135.929	599.53	99.8	756	555	23.49	23.56	22.45	23.47	0	0.9	0.6	4	86.6	-0.255301	4.1117	-62.0913	-18.5261	-47.8371	14.64	-27.7253	-0.00507	0.0893352	0.149335	446.757	449.76	25109.1
1577	2025-10-07	02:06:30	2025-10-07 02:06:00	MP_001	1	3	AFF2FF313FF---1FF-------------		449.825	-0.126706	-0.0647	25265.2	-11.3851	-134.489	599.5	99.8	756	556	23.49	23.54	22.45	23.49	0	0	0	4	86.72	-0.252348	4.0492	-62.3203	-18.5455	-47.9856	14.688	-27.8868	-0.0104	0.0704541	0.130454	446.793	449.89	25142.1
1578	2025-10-07	02:11:47	2025-10-07 02:11:00	MP_001	1	3	AFF2FF313FF---1FF-------------		450.299	-0.126706	-0.147895	25243.8	-11.3851	-138.442	599.47	99.8	756	555	23.49	23.54	22.45	23.49	0	0.9	0	4	86.63	-0.260432	4.07521	-63.9064	-18.5648	-47.8742	14.652	-29.4896	0.159607	0.0542833	0.114283	451.308	450.28	25116.7
1579	2025-10-07	02:17:04	2025-10-07 02:17:00	MP_001	1	3	AFF2FF313FF---1FF-------------		450.078	-0.126706	-0.136101	25268.3	-11.3851	-141.244	599.6	99.79	756	555	23.49	23.56	22.47	23.49	0	0.9	0	4	86.7	-0.266238	4.08463	-65.1805	-18.5842	-47.9609	14.68	-30.7163	0.138603	0.0753	0.1353	450.517	450.07	25138.4
1580	2025-10-07	02:22:21	2025-10-07 02:22:00	MP_001	1	3	AFF2FF313FF---1FF-------------		450.297	-0.126706	-0.13295	25253.9	-11.3851	-138.62	599.55	99.78	755	554	23.49	23.54	22.43	23.49	0	0	0	4	86.65	-0.260833	4.07101	-64.0707	-18.6036	-47.899	14.66	-29.6071	0.12993	0.087999	0.147999	450.593	450.29	25126.7
1581	2025-10-07	02:27:38	2025-10-07 02:27:00	MP_001	1	3	AFF2FF313FF---1FF-------------		449.995	-0.126706	-0.0923	25267.7	-11.3851	-136.51	599.53	99.79	756	555	23.49	23.53	22.45	23.49	0	0	0	4	86.71	-0.256501	4.02311	-63.757	-18.623	-47.9732	14.684	-29.25	0.0466846	0.0964	0.1564	448.353	450.03	25142.6
1582	2025-10-07	02:32:55	2025-10-07 02:32:00	MP_001	1	3	AFF2FF313FF---1FF-------------		449.855	-0.126706	-0.101455	25260	-11.3851	-134.932	599.89	99.8	755	554	23.49	23.56	22.45	23.49	0	0	0.6	4	86.7	-0.253418	4.08365	-62.0569	-18.6424	-47.9609	14.68	-27.5345	0.0635	0.0864	0.1464	448.615	449.88	25136.5
1583	2025-10-07	02:38:12	2025-10-07 02:38:00	MP_001	1	3	AFF2FF313FF---1FF-------------		450.276	-0.126706	-0.144711	25250.3	-11.3851	-140.913	599.73	99.81	755	555	23.49	23.54	22.47	23.51	0.8	0.9	0	4	86.65	-0.265613	4.0681	-65.2917	-18.6617	-47.899	14.66	-30.7699	0.155589	0.081856	0.141856	451.115	450.26	25120.7
1584	2025-10-07	02:43:29	2025-10-07 02:43:00	MP_001	1	3	AFF2FF313FF---1FF-------------		449.648	-0.126706	-0.0372	25277.3	-11.3851	-132.625	600.36	99.8	756	555	23.49	23.56	22.49	23.49	0	0.9	0	4	86.77	-0.248886	4.0635	-61.2491	-18.6811	-48.0474	14.708	-26.66	-0.0672	0.0966026	0.156603	445.19	449.74	25156.1
1585	2025-10-07	02:48:46	2025-10-07 02:48:00	MP_001	1	3	AFF2FF313FF---1FF-------------		449.887	-0.126706	-0.112752	25265.8	-11.3851	-135.275	599.94	99.8	757	556	23.49	23.56	22.52	23.47	0	0	0	4	86.72	-0.254145	4.07801	-62.3209	-18.7005	-47.9856	14.688	-27.7324	0.0864	0.0638	0.1238	449.205	449.9	25141.9
1586	2025-10-07	02:54:03	2025-10-07 02:54:00	MP_001	1	3	AFF2FF313FF---1FF-------------		450.2	-0.126706	-0.154448	25292.9	-11.3851	-139.126	599.84	99.79	756	556	23.51	23.58	22.45	23.49	0	0	0	4	86.69	-0.262006	4.09029	-64.0557	-18.7199	-47.9485	14.676	-29.4598	0.173417	0.0684	0.1284	451.519	450.17	25165.2
1587	2025-10-07	02:59:20	2025-10-07 02:59:00	MP_001	1	3	AFF2FF313FF---1FF-------------		450.297	-0.126706	-0.120083	25342.4	-11.3851	-143.36	599.45	99.79	755	555	23.49	23.54	22.45	23.49	0	0	0	4	86.95	-0.270527	3.98208	-67.9362	-18.7393	-48.2696	14.78	-33.2169	0.108585	0.0894	0.1494	450	450.3	25210.5
1588	2025-10-07	03:04:37	2025-10-07 03:04:00	MP_001	1	3	AFF2FF313FF---1FF-------------		449.93	-0.126706	-0.117839	25354.4	-11.3851	-138.142	599.81	99.78	756	555	23.49	23.54	22.47	23.51	0	0	0	4	87	-0.259993	3.96741	-65.5324	-18.7587	-48.3313	14.8	-30.7737	0.0993	0.0932	0.1532	449.518	449.94	25227.7
1589	2025-10-07	03:09:54	2025-10-07 03:09:00	MP_001	1	3	AFF2FF313FF---1FF-------------		450.127	-0.126706	-0.110008	25336.8	-11.3851	-138.462	600.26	99.78	756	555	23.49	23.56	22.45	23.49	0	0	0	4	86.93	-0.260838	4.01445	-64.9747	-18.778	-48.2449	14.772	-30.2247	0.084	0.0944	0.1544	449.344	450.14	25209.8
1590	2025-10-07	03:15:11	2025-10-07 03:15:00	MP_001	1	3	AFF2FF313FF---1FF-------------		449.921	-0.126706	-0.0777752	25368.2	-11.3851	-133.306	599.66	99.78	756	555	23.49	23.56	22.43	23.49	0.8	0	0.6	4	87.06	-0.250013	3.97696	-62.8654	-18.7974	-48.4052	14.824	-28.044	0.0147	0.0923425	0.152342	447.55	449.97	25246.3
1591	2025-10-07	03:20:28	2025-10-07 03:20:00	MP_001	1	3	AFF2FF313FF---1FF-------------		449.971	-0.126706	-0.0774	25337	-11.3851	-137.712	599.79	99.79	756	555	23.49	23.56	22.45	23.47	0	0.9	0	4	86.95	-0.259096	4.01051	-64.6042	-18.8168	-48.2696	14.78	-29.8074	0.0181	0.076814	0.136814	447.649	450.02	25210.7
1592	2025-10-07	03:25:45	2025-10-07 03:25:00	MP_001	1	3	AFF2FF313FF---1FF-------------		450.145	-0.126706	-0.11215	25345.5	-11.3851	-139.727	599.94	99.78	755	554	23.49	23.54	22.43	23.49	0	0	0	4	86.96	-0.2633	3.97824	-66.185	-18.8362	-48.2819	14.784	-31.3648	0.0894	0.0650712	0.125071	449.475	450.16	25217.1
1593	2025-10-07	03:31:02	2025-10-07 03:31:00	MP_001	1	3	AFF2FF313FF---1FF-------------		450.244	-0.126706	-0.150345	25363.5	-11.3851	-135.446	599.53	99.78	755	555	23.49	23.54	22.47	23.49	0	0	0.6	4	87.04	-0.254346	3.95535	-64.3042	-18.8556	-48.3806	14.816	-29.4327	0.161751	0.069937	0.129937	451.363	450.22	25239.4
1594	2025-10-07	03:36:19	2025-10-07 03:36:00	MP_001	1	3	AFF2FF313FF---1FF-------------		450.025	-0.126706	-0.127816	25324.2	-11.3851	-130.638	599.84	99.78	755	555	23.49	23.56	22.45	23.49	0	0.9	0	4	86.92	-0.244608	4.01939	-60.8569	-18.8749	-48.2326	14.768	-26.014	0.112298	0.0882998	0.1483	450.08	450.02	25205
1595	2025-10-07	03:41:36	2025-10-07 03:41:00	MP_001	1	3	AFF2FF313FF---1FF-------------		449.575	-0.126706	0.02	25321	-11.3851	-138.14	599.79	99.78	756	555	23.49	23.56	22.47	23.49	0	0	0	4	86.88	-0.25997	4.03033	-64.5034	-18.8943	-48.1833	14.752	-29.6571	-0.176297	0.0931	0.1531	442.652	449.72	25194.3
1596	2025-10-07	03:46:53	2025-10-07 03:46:00	MP_001	1	3	AFF2FF313FF---1FF-------------		450.186	-0.126706	-0.165098	25302.3	-11.3851	-134.308	600.28	99.8	755	554	23.49	23.54	22.45	23.51	0	0	0	4	86.85	-0.252316	4.01091	-62.9073	-18.9137	-48.1462	14.74	-28.0536	0.190399	0.0392202	0.0992202	452.047	450.15	25179.4
1597	2025-10-07	03:52:10	2025-10-07 03:52:00	MP_001	1	3	AFF2FF213FF---1FF-------------		449.575	-0.126706	-0.0206	25243.8	-11.3851	-131.545	599.45	99.81	755	554	23.49	23.56	22.49	23.49	0	0	0	4	86.66	-0.246286	4.0938	-60.1607	-18.9331	-47.9114	14.664	-25.3636	-0.101293	0.069456	0.129456	444.2	449.68	25123.6
1598	2025-10-07	03:57:27	2025-10-07 03:57:00	MP_001	1	3	AFF2FF213FF---1FF-------------		449.98	-0.126706	-0.107912	25259.5	-11.3851	-138.063	599.84	99.81	756	555	23.49	23.54	22.47	23.47	0	0	0	4	86.69	-0.259819	4.05569	-64.0627	-18.9525	-47.9485	14.676	-29.2342	0.0793	0.0353	0.0953	449.087	450	25132.8
1599	2025-10-07	04:02:44	2025-10-07 04:02:00	MP_001	1	3	AFF2FF213FF---1FF-------------		450.026	-0.126706	-0.128981	25286	-11.3851	-131.03	600.33	99.8	755	554	23.49	23.56	22.45	23.49	0	0	0	4	86.8	-0.245604	4.05293	-60.5992	-18.9719	-48.0845	14.72	-25.7073	0.11508	0.0441049	0.104105	450.141	450.02	25166.4
1600	2025-10-07	04:08:01	2025-10-07 04:08:00	MP_001	1	3	AFF2FF213FF---1FF-------------		449.65	-0.126706	-0.0298	25261.6	-11.3851	-138.384	599.47	99.81	757	556	23.49	23.53	22.47	23.51	0	0	0	4	86.7	-0.260318	4.02525	-64.6714	-18.9912	-47.9609	14.68	-29.8001	-0.0766246	0.0583	0.1183	445.089	449.75	25134.6
1601	2025-10-07	04:13:18	2025-10-07 04:13:00	MP_001	1	3	AFF2FF213FF---1FF-------------		449.893	-0.126706	-0.0996	25307.2	-11.3851	-135.351	599.89	99.81	756	556	23.49	23.56	22.51	23.49	0	0	0.6	4	86.87	-0.25429	4.03267	-63.0575	-19.0106	-48.1709	14.748	-28.0988	0.0603	0.0313	0.0913	448.584	449.92	25183.2
1602	2025-10-07	04:18:35	2025-10-07 04:18:00	MP_001	1	3	AFF2FF213FF---1FF-------------		450.095	-0.126706	-0.124318	25336.2	-11.3851	-137.481	599.26	99.81	756	556	23.49	23.54	22.52	23.51	0	0.9	0	4	86.96	-0.258396	3.97642	-64.982	-19.03	-48.2819	14.784	-29.968	0.111532	0.0371	0.0971	449.983	450.1	25210.1
1603	2025-10-07	04:23:52	2025-10-07 04:23:00	MP_001	1	3	AFF2FF213FF---1FF-------------		450.487	-0.126706	-0.0755	25362.3	-11.3851	-142.999	599.47	99.81	756	556	23.49	23.54	22.47	23.49	0	0	0	4	87.03	-0.269804	3.95533	-68.2127	-19.0494	-48.3682	14.812	-33.1514	0.0193	0.0519961	0.111996	448.207	450.54	25230.7
1604	2025-10-07	04:29:09	2025-10-07 04:29:00	MP_001	1	3	AFF2FF213FF---1FF-------------		450.251	-0.126706	-0.0804	25398.7	-11.3851	-132.611	599.5	99.81	755	555	23.49	23.56	22.45	23.49	0	0	0.6	4	87.19	-0.248532	3.93602	-63.143	-19.0688	-48.5652	14.876	-27.9983	0.0193	0.0455	0.1055	448.017	450.3	25277.4
1605	2025-10-07	04:34:26	2025-10-07 04:34:00	MP_001	1	3	AFF2FF213FF---1FF-------------		449.915	-0.126706	-0.115523	25443	-11.3851	-141.646	599.81	99.8	756	556	23.49	23.56	22.47	23.49	0	0	0	4	87.31	-0.267205	3.9028	-68.4649	-19.0881	-48.7127	14.924	-33.2528	0.0979	0.0402	0.1002	449.418	449.93	25312.7
1606	2025-10-07	04:39:43	2025-10-07 04:39:00	MP_001	1	3	AFF2FF213FF---1FF-------------		449.721	-0.126706	-0.126269	25427.7	-11.3851	-128.72	599.45	99.81	756	556	23.49	23.56	22.51	23.49	0	0.9	0	4	87.31	-0.240542	3.90228	-61.6414	-19.1075	-48.7127	14.924	-26.4099	0.107304	0.0517604	0.11176	449.7	449.72	25310.3
1607	2025-10-07	04:45:00	2025-10-07 04:45:00	MP_001	1	3	AFF2FF213FF---1FF-------------		450.019	-0.126706	-0.0971	25398.5	-11.3851	-130.959	599.92	99.8	757	556	23.49	23.54	22.47	23.49	0	0	0	4	87.19	-0.245317	3.90878	-62.7604	-19.1269	-48.5652	14.876	-27.5575	0.0512	0.0629	0.1229	448.583	450.05	25279
1608	2025-10-07	04:50:17	2025-10-07 04:50:00	MP_001	1	3	AFF2FF213FF---1FF-------------		449.989	-0.126706	-0.028	25387.5	-11.3851	-134.874	599.81	99.8	755	554	23.47	23.54	22.45	23.49	0	0	0	4	87.24	-0.2533	3.91965	-64.6231	-19.1463	-48.6267	14.896	-29.3809	-0.0834	0.0605	0.1205	445.337	450.09	25264.1
1609	2025-10-07	04:55:34	2025-10-07 04:55:00	MP_001	1	3	AFF2FF213FF---1FF-------------		450.142	-0.126706	-0.13516	25427.3	-11.3851	-136.273	599.92	99.78	757	556	23.49	23.54	22.45	23.47	0	0	0	4	87.25	-0.256224	3.89077	-65.8544	-19.1657	-48.639	14.9	-30.5888	0.132241	0.0317	0.0917	450.533	450.13	25302.4
1610	2025-10-07	05:00:51	2025-10-07 05:00:00	MP_001	1	3	AFF2FF213FF---1FF-------------		450.239	-0.126706	-0.0394	25435.6	-11.3851	-137.921	599.97	99.78	756	555	23.51	23.55	22.47	23.49	0	0	0	4	87.18	-0.259629	3.88831	-66.7718	-19.185	-48.5529	14.872	-31.5147	-0.0577	0.0518	0.1118	446.259	450.33	25309.1
1611	2025-10-07	05:06:08	2025-10-07 05:06:00	MP_001	1	3	AFF2FF213FF---1FF-------------		450.142	-0.126706	-0.110192	25480.6	-11.3851	-139.706	599.76	99.8	756	556	23.49	23.54	22.49	23.49	0	0	0	4	87.44	-0.263213	3.83354	-68.6604	-19.2044	-48.8722	14.976	-33.28	0.0855	0.0299374	0.0899374	449.411	450.16	25352.3
1612	2025-10-07	05:11:25	2025-10-07 05:11:00	MP_001	1	3	AFF2FF213FF---1FF-------------		450.075	-0.126706	-0.0677	25491.6	-11.3851	-139.301	599.84	99.8	756	555	23.49	23.56	22.49	23.49	0	0	0.6	4	87.48	-0.262419	3.85057	-68.1508	-19.2238	-48.9213	14.992	-32.735	0.000203	0.041	0.101	447.443	450.13	25363.7
1613	2025-10-07	05:16:42	2025-10-07 05:16:00	MP_001	1	3	AFF2FF213FF---1FF-------------		449.846	-0.126706	-0.0869	25480.7	-11.3851	-135.194	599.81	99.81	756	556	23.49	23.54	22.51	23.51	0	0.9	0	4	87.47	-0.25398	3.82585	-66.3852	-19.2432	-48.909	14.988	-30.954	0.0346	0.0329	0.0929	448.02	449.89	25356.9
1614	2025-10-07	05:21:59	2025-10-07 05:21:00	MP_001	1	3	AFF2FF213FF---1FF-------------		450.091	-0.126706	-0.14635	25421.7	-11.3851	-134.726	599.89	99.8	757	556	23.49	23.56	22.49	23.49	0	0	0	4	87.26	-0.253038	3.91752	-64.5914	-19.2626	-48.6512	14.904	-29.2248	0.153166	0.0332	0.0932	451.017	450.07	25298.4
1615	2025-10-07	05:27:16	2025-10-07 05:27:00	MP_001	1	3	AFF2FF213FF---1FF-------------		450.205	-0.126706	-0.0758	25440.2	-11.3851	-139.863	600.31	99.81	756	555	23.49	23.56	22.49	23.49	0	0	0.6	4	87.31	-0.263765	3.90083	-67.6176	-19.282	-48.7127	14.924	-32.2116	0.0169	0.0572	0.1172	447.914	450.26	25311.7
1616	2025-10-07	05:32:33	2025-10-07 05:32:00	MP_001	1	3	AFF2FF213FF---1FF-------------		450.012	-0.126706	-0.0804	25432.1	-11.3851	-131.009	599.89	99.83	756	556	23.49	23.54	22.51	23.49	0	0	0	4	87.33	-0.245417	3.86537	-63.4912	-19.3013	-48.7372	14.932	-28.0578	0.0178	0.0492	0.1092	447.789	450.06	25312.5
1617	2025-10-07	05:37:50	2025-10-07 05:37:00	MP_001	1	3	AFF2FF213FF---1FF-------------		450.153	-0.126706	-0.073442	25428.1	-11.3851	-140.833	599.86	99.85	756	555	23.49	23.56	22.47	23.47	0	0	0	4	87.3	-0.265556	3.90226	-68.0517	-19.3207	-48.7004	14.92	-32.611	0.0131	0.0429	0.1029	447.772	450.21	25298.6
1618	2025-10-07	05:43:07	2025-10-07 05:43:00	MP_001	1	3	AFF2FF213FF---1FF-------------		449.933	-0.126706	-0.0864522	25454.9	-11.3851	-141.613	599.42	99.85	756	556	23.49	23.53	22.49	23.49	0	0.9	0	4	87.39	-0.266966	3.81828	-69.9179	-19.3401	-48.8109	14.956	-34.4218	0.0397	0.0369241	0.0969241	448.184	449.97	25324.7
1619	2025-10-07	05:48:24	2025-10-07 05:48:00	MP_001	1	3	AFF2FF213FF---1FF-------------		449.968	-0.126706	-0.0998	25499.4	-11.3851	-142.448	599.84	99.84	755	555	23.51	23.56	22.52	23.49	0	0	0	4	87.44	-0.268877	3.83816	-70.0536	-19.3595	-48.8722	14.976	-34.5181	0.0673	0.0375	0.0975	448.802	449.99	25368.4
1620	2025-10-07	05:53:41	2025-10-07 05:53:00	MP_001	1	3	AFF2FF213FF---1FF-------------		450.145	-0.126706	-0.100613	25513.2	-11.3851	-141.486	599.47	99.85	756	556	23.49	23.56	22.47	23.49	0	0.9	0.6	4	87.59	-0.266744	3.8156	-69.9087	-19.3789	-49.056	15.036	-34.2938	0.0679	0.0434434	0.103443	449.011	450.17	25383.1
1621	2025-10-07	05:58:58	2025-10-07 05:58:00	MP_001	1	3	AFF2FF213FF---1FF-------------		450.428	-0.126706	-0.16159	25513.7	-11.3851	-137.804	599.66	99.85	756	555	23.49	23.54	22.49	23.49	0	0	0	4	87.61	-0.259274	3.78266	-68.5428	-19.3982	-49.0805	15.044	-32.9005	0.186503	0.0483	0.1083	451.976	450.39	25387.3
1622	2025-10-07	06:04:15	2025-10-07 06:04:00	MP_001	1	3	AFF2FF213FF---1FF-------------		449.841	-0.126706	-0.0543452	25466.4	-11.3851	-135.739	599.81	99.86	756	556	23.49	23.54	22.52	23.49	0	0	0	4	87.46	-0.255096	3.82606	-66.6733	-19.4176	-48.8967	14.984	-31.0716	-0.0299	0.076	0.136	446.539	449.91	25342.1
1623	2025-10-07	06:09:32	2025-10-07 06:09:00	MP_001	1	3	AFF2FF213FF---1FF-------------		447.692	-0.126706	-0.315115	14450.7	-11.3851	275.961	599.86	99.86	756	556	23.49	23.54	22.58	23.49	0	0.9	0	4	50.86	0.583156	14.6468	39.8147	-19.437	9.23424	0.344	60.7957	0.115768	0.0548	0.1148	432.909	447.5	14738.1
1624	2025-10-07	06:14:49	2025-10-07 06:14:00	MP_001	1	3	AFF2FF213FF---1FF-------------		450.1	-0.126706	-0.207061	14468.1	-11.3851	91.5977	599.94	99.86	757	557	23.51	23.56	22.65	23.51	0	0	0	4	50.23	0.208991	14.8493	14.0742	-19.4564	10.5708	0.092	34.8226	0.0666	0.0669894	0.126989	432.412	450.02	14571.1
1625	2025-10-07	06:20:06	2025-10-07 06:20:00	MP_001	1	3	AFF2FF213FF---1FF-------------		450.347	-0.126706	-0.186356	14463.5	-11.3851	30.8447	599.84	99.87	756	555	23.49	23.54	22.62	23.49	0	0	0	4	50.07	0.0857	14.8795	5.75821	-19.4758	10.9129	0.028	26.462	0.0807	0.0669	0.1269	418.346	450.29	14505.7
1626	2025-10-07	06:25:23	2025-10-07 06:25:00	MP_001	1	3	AFF2FF213FF---1FF-------------		449.951	-0.126706	-0.113753	14489.2	-11.3851	3.09151	599.68	99.88	755	554	23.49	23.54	22.54	23.49	0	0	0	4	50.07	0.0294	14.8786	1.97355	-19.4952	10.9129	0.028	22.6967	-0.0391	0.0697	0.1297	470.196	449.96	14503.7
1627	2025-10-07	06:30:40	2025-10-07 06:30:00	MP_001	1	3	AFF2FF213FF---1FF-------------		450.249	-0.126706	-0.244629	14485.6	-11.3851	-19.743	599.89	99.88	755	554	23.49	23.54	22.49	23.47	0	0	0	4	49.97	-0.017	14.9055	-1.13773	-19.5145	11.1273	-0.012	19.5648	0.243437	0.0479154	0.107915	769.739	450.13	14477.2
1628	2025-10-07	06:35:57	2025-10-07 06:35:00	MP_001	1	3	AFF2FF213FF---1FF-------------		450.059	-0.126706	-0.141771	14472.5	-11.3851	-31.0699	599.47	99.87	754	555	23.49	23.54	22.56	23.49	0	0.9	0	4	49.88	-0.0399	14.9332	-2.67269	-19.5339	11.3206	-0.048	18.0132	0.0481	0.0870198	0.14702	467.412	450.04	14452.8
1629	2025-10-07	06:41:14	2025-10-07 06:41:00	MP_001	1	3	AFF2FF213FF---1FF-------------		449.779	-0.126706	-0.091	14482.7	-11.3851	-39.6246	599.76	99.88	754	554	23.51	23.56	22.51	23.47	0	0.9	0	4	49.84	-0.0573	14.9616	-3.82876	-19.5533	11.4066	-0.064	16.8605	-0.0457	0.0792	0.1392	421.045	449.82	14454.5
1630	2025-10-07	06:46:31	2025-10-07 06:46:00	MP_001	1	3	AFF2FF213FF---1FF-------------		450.092	-0.126706	-0.186969	14473.4	-11.3851	-41.695	599.45	99.89	755	554	23.47	23.54	22.49	23.49	0	0	0	4	49.92	-0.0615	14.9327	-4.11525	-19.5727	11.2347	-0.032	16.6254	0.148071	0.0542	0.1142	495.153	450.03	14443.1
1631	2025-10-07	06:51:48	2025-10-07 06:51:00	MP_001	1	3	AFF2FF213FF---1FF-------------		449.416	-0.126706	-0.0204	14464.1	-11.3851	-47.3189	599.47	99.88	754	554	23.49	23.54	22.52	23.49	0	0	0	4	49.8	-0.0729	14.9552	-4.87159	-19.5921	11.4927	-0.08	15.8405	-0.179697	0.0730131	0.133013	382.276	449.52	14428.2
1632	2025-10-07	06:57:05	2025-10-07 06:57:00	MP_001	1	3	AFF2FF213FF---1FF-------------		449.738	-0.126706	-0.0552	14475.9	-11.3851	-58.4466	599.47	99.89	754	554	23.49	23.54	22.62	23.49	0.8	0.9	0.6	4	49.81	-0.0954	14.9515	-6.38177	-19.6114	11.4712	-0.076	14.3537	-0.1	0.0225	0.0825	415.283	449.81	14428.9
1633	2025-10-07	07:02:22	2025-10-07 07:02:00	MP_001	1	3	AFF2FF213FF---1FF-------------		450.006	-0.126706	-0.0848	14484.9	-11.3851	-64.5241	599.89	99.89	756	555	23.49	23.54	22.58	23.49	0	0	0.6	4	49.82	-0.107815	14.9486	-7.21237	-19.6308	11.4497	-0.072	13.5465	-0.0353	-0.00202	0.05798	432.13	450.05	14431.8
1634	2025-10-07	07:07:39	2025-10-07 07:07:00	MP_001	1	3	AFF2FF213FF---1FF-------------		449.89	-0.126706	-0.165405	14471	-11.3851	-62.7354	599.76	99.89	756	556	23.49	23.56	22.6	23.51	0	0	0	4	49.78	-0.104162	14.9895	-6.94899	-19.6502	11.5358	-0.088	13.8132	0.124224	-0.00867857	0.0513214	467.019	449.85	14419.7
1635	2025-10-07	07:12:56	2025-10-07 07:12:00	MP_001	1	3	AFF2FF213FF---1FF-------------		450.015	-0.126706	-0.124072	14456	-11.3851	-67.3543	599.73	99.89	756	556	23.49	23.54	22.56	23.47	0	0.9	0	4	49.71	-0.113524	14.9807	-7.57798	-19.6696	11.6867	-0.116	13.1756	0.0458	0.0179	0.0779	448.946	450.02	14400.1
1636	2025-10-07	07:18:13	2025-10-07 07:18:00	MP_001	1	3	AFF2FF213FF---1FF-------------		450.136	-0.126706	-0.0857	14472.4	-11.3851	-64.5908	599.47	99.89	756	556	23.49	23.56	22.56	23.49	0	0	0.6	4	49.78	-0.107873	14.9899	-7.19639	-19.689	11.5358	-0.088	13.6046	-0.0334	0.0235	0.0835	432.608	450.18	14419.2
1637	2025-10-07	07:23:30	2025-10-07 07:23:00	MP_001	1	3	AFF2FF213FF---1FF-------------		450.417	-0.126706	-0.163311	14482.1	-11.3851	-74.5393	599.89	99.89	755	554	23.49	23.54	22.52	23.49	0	0.9	0.6	4	49.78	-0.128133	14.9616	-8.56413	-19.7084	11.5358	-0.088	12.2562	0.130904	0.0121	0.0721	463.559	450.38	14419
1638	2025-10-07	07:28:47	2025-10-07 07:28:00	MP_001	1	3	AFF2FF213FF---1FF-------------		450.033	-0.126706	-0.144347	14474.6	-11.3851	-69.4485	599.94	99.89	755	554	23.49	23.54	22.54	23.49	0.8	0	1.1	4	49.77	-0.117814	14.964	-7.87317	-19.7277	11.5574	-0.092	12.9626	0.0883	0.0359	0.0959	456.924	450.01	14416.6
1639	2025-10-07	07:34:04	2025-10-07 07:34:00	MP_001	1	3	AFF2FF213FF---1FF-------------		450.079	-0.126706	-0.137208	14461.7	-11.3851	-77.8069	599.86	99.89	754	554	23.49	23.58	22.58	23.51	5	0.9	5.6	4	49.7	-0.134753	15.0428	-8.95798	-19.7471	11.7083	-0.12	11.8691	0.0816	0.0464	0.1064	453.683	450.07	14395.3
1640	2025-10-07	07:39:21	2025-10-07 07:39:00	MP_001	1	3	AFF2FF213FF---1FF-------------		450.224	-0.126706	-0.128319	14470.2	-11.3851	-83.111	599.92	99.89	753	553	23.49	23.58	22.54	23.49	8.3	0.9	9	4	49.71	-0.145527	15.0397	-9.67624	-19.7665	11.6867	-0.116	11.1743	0.0687	0.0534016	0.113402	450.736	450.22	14398.5
1641	2025-10-07	07:44:38	2025-10-07 07:44:00	MP_001	1	3	AFF2FF213FF---1FF-------------		450.132	-0.126706	-0.108951	14468.7	-11.3851	-81.7456	599.34	99.9	749	550	23.49	23.58	22.58	23.49	12.4	1.7	13.4	4	49.71	-0.142621	15.0367	-9.48481	-19.7859	11.6867	-0.116	11.3851	0.0287	0.0564613	0.116461	444.383	450.15	14398.4
1642	2025-10-07	07:49:55	2025-10-07 07:49:00	MP_001	1	3	AFF2FF213FF---1FF-------------		450.236	-0.126706	-0.0902	14471.4	-11.3851	-86.494	599.86	99.9	748	549	23.49	23.58	22.49	23.49	18.3	1.7	17.9	4	49.7	-0.152378	15.0389	-10.1322	-19.8053	11.7083	-0.12	10.753	-0.00435	0.0509091	0.110909	439.169	450.27	14396.3
1643	2025-10-07	07:55:12	2025-10-07 07:55:00	MP_001	1	3	AFF2FF213FF---1FF-------------		450.224	-0.126706	-0.125231	14473.3	-11.3851	-85.7975	599.68	99.91	745	547	23.51	23.61	22.49	23.49	23.2	2.6	23	4	49.66	-0.150919	15.095	-9.99795	-19.8246	11.7946	-0.136	10.8907	0.0649993	0.0398572	0.0998572	449.771	450.23	14398.9
1644	2025-10-07	08:00:29	2025-10-07 08:00:00	MP_001	1	3	AFF2FF213FF---1FF-------------		450.313	-0.126706	-0.12654	14466.9	-11.3851	-88.6235	599.81	99.9	742	545	23.51	23.61	22.51	23.49	26.5	3.5	26.9	4	49.63	-0.156683	15.1074	-10.3713	-19.844	11.8594	-0.148	10.5247	0.0702244	0.0448857	0.104886	450.263	450.31	14389.6
1645	2025-10-07	08:05:46	2025-10-07 08:05:00	MP_001	1	3	AFF2FF213FF---1FF-------------		450.168	-0.126706	-0.197424	14474.6	-11.3851	-84.5104	599.68	99.91	741	544	23.47	23.59	22.52	23.51	31.5	3.5	31.9	4	49.78	-0.148309	15.0549	-9.85125	-19.8634	11.5358	-0.088	11.1242	0.208113	0.0499534	0.109953	472.223	450.1	14401.4
1646	2025-10-07	08:11:03	2025-10-07 08:11:00	MP_001	1	3	AFF2FF213FF---1FF-------------		450.005	-0.126706	-0.199057	14470.7	-11.3851	-86.2913	599.6	99.91	739	543	23.49	23.64	22.52	23.51	36.5	3.5	37	4	49.71	-0.1519	15.1512	-10.0256	-19.8828	11.6867	-0.116	10.9412	0.212952	0.0815854	0.141585	472.171	449.93	14395.8
1647	2025-10-07	08:16:20	2025-10-07 08:16:00	MP_001	1	3	AFF2FF213FF---1FF-------------		450.125	-0.126706	-0.221958	14474.6	-11.3851	-88.9033	599.71	99.92	738	542	23.49	23.62	22.47	23.51	39.8	4.4	40.3	4	49.72	-0.157225	15.1181	-10.3997	-19.9022	11.6651	-0.112	10.5904	0.261167	0.108	0.168	478.26	450.03	14397.1
1648	2025-10-07	08:21:37	2025-10-07 08:21:00	MP_001	1	3	AFF2FF213FF---1FF-------------		450.173	-0.126706	-0.20677	14481.9	-11.3851	-90.4527	599.63	99.93	737	541	23.49	23.64	22.52	23.49	45.6	5.2	45.4	4	49.74	-0.160347	15.1381	-10.5923	-19.9216	11.622	-0.104	10.4252	0.232201	0.13852	0.19852	473.386	450.09	14402.8
1649	2025-10-07	08:26:54	2025-10-07 08:26:00	MP_001	1	3	AFF2FF213FF---1FF-------------		450.296	-0.126706	-0.18647	14481.3	-11.3851	-92.9962	599.76	99.94	735	540	23.47	23.64	22.52	23.49	49.8	6.1	49.9	4	49.79	-0.165541	15.1337	-10.9386	-19.9409	11.5143	-0.084	10.1184	0.194013	0.157	0.217	467.077	450.24	14399.7
1650	2025-10-07	08:32:11	2025-10-07 08:32:00	MP_001	1	3	AFF2FF213FF---1FF-------------		449.882	-0.126706	-0.125492	14485.4	-11.3851	-92.8249	599.63	99.94	734	539	23.49	23.65	22.52	23.49	56.4	6.1	56.6	4	49.75	-0.165158	15.1626	-10.8924	-19.9603	11.6005	-0.1	10.1679	0.0719	0.165	0.225	449.54	449.88	14403.9
1651	2025-10-07	08:37:28	2025-10-07 08:37:00	MP_001	1	3	AFF2FF213FF---1FF-------------		450.024	-0.126706	-0.174853	14467.8	-11.3851	-93.0236	600.18	99.97	734	539	23.49	23.69	22.51	23.49	63.9	7.9	63.3	4	49.7	-0.165709	15.2292	-10.881	-19.9797	11.7083	-0.12	10.1787	0.170888	0.146066	0.206066	463.624	449.98	14386.1
1652	2025-10-07	08:42:45	2025-10-07 08:42:00	MP_001	1	3	AFF2FF213FF---1FF-------------		450.063	-0.126706	-0.1359	14467.9	-11.3851	-91.6835	600.05	99.97	734	539	23.49	23.69	22.51	23.49	70.5	7.9	70.1	4	49.71	-0.162954	15.2277	-10.7011	-19.9991	11.6867	-0.116	10.3819	0.0917	0.151031	0.211031	452.703	450.05	14387.6
1653	2025-10-07	08:48:02	2025-10-07 08:48:00	MP_001	1	3	AFF2FF213FF---1FF-------------		449.599	-0.126706	-0.0965	14476.3	-11.3851	-91.1502	599.63	99.98	734	539	23.51	23.75	22.6	23.47	78.8	8.7	78.5	4	49.69	-0.161761	15.3356	-10.548	-20.0185	11.7299	-0.124	10.5464	0.0124	0.139165	0.199165	440.808	449.63	14396.5
1654	2025-10-07	08:53:19	2025-10-07 08:53:00	MP_001	1	3	AFF2FF213FF---1FF-------------		450.013	-0.126706	-0.145868	14476.2	-11.3851	-93.0971	599.21	99.98	733	538	23.49	23.72	22.58	23.51	85.4	9.6	84.6	4	49.74	-0.165593	15.2754	-10.8405	-20.0378	11.622	-0.104	10.2933	0.11279	0.113812	0.173812	455.437	449.99	14394.5
1655	2025-10-07	08:58:36	2025-10-07 08:58:00	MP_001	1	3	AFF2FF213FF---1FF-------------		450.232	-0.126706	-0.191849	14485.3	-11.3851	-95.9688	600.18	99.98	733	538	23.49	23.75	22.58	23.49	92.1	10.5	91.3	4	49.76	-0.17169	15.3269	-11.2019	-20.0572	11.5789	-0.096	9.95933	0.207613	0.113607	0.173607	468.101	450.17	14400.7
1656	2025-10-07	09:03:53	2025-10-07 09:03:00	MP_001	1	3	AFF2FF213FF---1FF-------------		450.167	-0.126706	-0.150752	14491.6	-11.3851	-93.947	599.68	100	732	537	23.49	23.77	22.56	23.49	99.6	12.2	99.2	4	49.8	-0.167449	15.3413	-10.9149	-20.0766	11.4927	-0.08	10.2817	0.123442	0.132408	0.192408	456.931	450.14	14409
1657	2025-10-07	09:09:10	2025-10-07 09:09:00	MP_001	1	3	AFF2FF213FF---1FF-------------		450.072	-0.126706	-0.212759	14479.5	-11.3851	-90.9713	599.63	100	733	538	23.49	23.78	22.58	23.49	106.2	13.1	105.4	4	49.77	-0.161399	15.3794	-10.4944	-20.096	11.5574	-0.092	10.7095	0.244627	0.130615	0.190615	475.251	449.99	14400
1658	2025-10-07	09:14:27	2025-10-07 09:14:00	MP_001	1	3	AFF2FF213FF---1FF-------------		449.74	-0.126706	-0.134227	14476	-11.3851	-93.6739	599.94	100.01	731	537	23.49	23.8	22.6	23.49	112.8	13.1	112.1	4	49.75	-0.166965	15.4117	-10.8336	-20.1154	11.6005	-0.1	10.3817	0.0901303	0.153418	0.213418	451.873	449.73	14393.7
1659	2025-10-07	09:19:44	2025-10-07 09:19:00	MP_001	1	3	AFF2FF213FF---1FF-------------		450.302	-0.126706	-0.249163	14472.5	-11.3851	-97.0987	600	100.01	732	537	23.47	23.78	22.62	23.47	119.5	14	117.7	4	49.78	-0.173928	15.3853	-11.3049	-20.1347	11.5358	-0.088	9.9419	0.323211	0.14076	0.20076	483.575	450.18	14386.8
1660	2025-10-07	09:25:01	2025-10-07 09:25:00	MP_001	1	3	AFF2FF213FF---1FF-------------		450.352	-0.126706	-0.187934	14476.9	-11.3851	-95.6169	600.15	100.01	732	537	23.49	23.81	22.6	23.51	126.1	14.8	124.4	4	49.75	-0.170967	15.4417	-11.0718	-20.1541	11.6005	-0.1	10.1824	0.199472	0.17725	0.23725	467.344	450.29	14392.7
1661	2025-10-07	09:30:18	2025-10-07 09:30:00	MP_001	1	3	AFF2FF213FF---1FF-------------		449.949	-0.126706	-0.163273	14470.8	-11.3851	-102.226	599.68	100.03	731	537	23.51	23.86	22.71	23.49	133.6	14.8	132.3	4	49.66	-0.184235	15.5402	-11.8554	-20.1735	11.7946	-0.136	9.38209	0.155985	0.181695	0.241695	459.416	449.91	14379.9
1662	2025-10-07	09:35:35	2025-10-07 09:35:00	MP_001	1	3	AFF2FF213FF---1FF-------------		450.129	-0.126706	-0.17621	14476.3	-11.3851	-99.8186	599.76	100.03	732	538	23.49	23.86	22.63	23.49	140.2	15.7	138.4	4	49.74	-0.179377	15.5276	-11.5522	-20.1929	11.622	-0.104	9.73673	0.179702	0.176553	0.236553	463.284	450.08	14387.9
1663	2025-10-07	09:40:52	2025-10-07 09:40:00	MP_001	1	3	AFF2FF213FF---1FF-------------		450.399	-0.126706	-0.171016	14487.7	-11.3851	-98.0916	600.13	100.03	732	538	23.49	23.88	22.63	23.49	146.8	17.5	144.6	4	49.79	-0.175984	15.5434	-11.3221	-20.2123	11.5143	-0.084	10.0062	0.167894	0.177183	0.237183	462.421	450.35	14401
1664	2025-10-07	09:46:09	2025-10-07 09:46:00	MP_001	1	3	AFF2FF213FF---1FF-------------		450.121	-0.126706	-0.159709	14471.4	-11.3851	-93.5759	599.92	100.03	732	538	23.49	23.89	22.63	23.49	152.6	17.5	150.2	4	49.74	-0.166758	15.5845	-10.7003	-20.2317	11.622	-0.104	10.6274	0.141053	0.175325	0.235325	459.594	450.09	14389.2
1665	2025-10-07	09:51:26	2025-10-07 09:51:00	MP_001	1	3	AFF2FF213FF---1FF-------------		450.275	-0.126706	-0.184987	14474.9	-11.3851	-93.1325	599.68	100.03	732	537	23.49	23.91	22.62	23.49	160.1	19.2	158	4	49.76	-0.165795	15.6096	-10.6213	-20.251	11.5789	-0.096	10.7337	0.191143	0.16847	0.22847	467.122	450.22	14393.2
1666	2025-10-07	09:56:43	2025-10-07 09:56:00	MP_001	1	3	AFF2FF213FF---1FF-------------		450.094	-0.126706	-0.148719	14477.1	-11.3851	-98.3804	599.21	100.03	733	538	23.49	23.91	22.69	23.49	165.9	19.2	163.6	4	49.75	-0.176299	15.6127	-11.292	-20.2704	11.6005	-0.1	10.0784	0.123316	0.173005	0.233005	456.074	450.07	14390.1
1667	2025-10-07	10:02:00	2025-10-07 10:02:00	MP_001	1	3	AFF2FF213FF---1FF-------------		450.193	-0.126706	-0.181397	14465.1	-11.3851	-92.4261	599.81	100.04	733	539	23.49	23.94	22.74	23.51	172.6	20.1	169.8	4	49.73	-0.164396	15.674	-10.4884	-20.2898	11.6436	-0.108	10.8934	0.183348	0.163	0.223	466.206	450.14	14384.1
1668	2025-10-07	10:07:17	2025-10-07 10:07:00	MP_001	1	3	AFF2FF213FF---1FF-------------		449.926	-0.126706	-0.144807	14484	-11.3851	-102.614	600.1	100.04	733	538	23.51	23.96	22.76	23.49	179.2	21	176.5	4	49.71	-0.185152	15.699	-11.7939	-20.3092	11.6867	-0.116	9.59929	0.11951	0.167	0.227	454.639	449.91	14392.8
1669	2025-10-07	10:12:34	2025-10-07 10:12:00	MP_001	1	3	AFF2FF213FF---1FF-------------		449.956	-0.126706	-0.147664	14479	-11.3851	-97.6958	599.79	100.05	733	539	23.49	23.96	22.76	23.49	185.8	21.8	183.3	4	49.77	-0.17508	15.6915	-11.1576	-20.3286	11.5574	-0.092	10.2789	0.120675	0.157601	0.217601	455.722	449.93	14392.7
1670	2025-10-07	10:17:51	2025-10-07 10:17:00	MP_001	1	3	AFF2FF213FF---1FF-------------		449.89	-0.126706	-0.122379	14475.3	-11.3851	-96.5342	599.24	100.05	734	540	23.49	23.97	22.76	23.49	192.5	21.8	189.4	4	49.76	-0.172565	15.7233	-10.9752	-20.3479	11.5789	-0.096	10.4768	0.069	0.150216	0.210216	448.681	449.89	14390.2
1671	2025-10-07	10:23:08	2025-10-07 10:23:00	MP_001	1	3	AFF2FF213FF---1FF-------------		449.885	-0.126706	-0.12456	14464.1	-11.3851	-98.7464	599.79	100.05	734	539	23.49	24	22.82	23.49	198.3	22.7	195	4	49.71	-0.177208	15.7954	-11.2189	-20.3673	11.6867	-0.116	10.2324	0.0754	0.133972	0.193972	449.298	449.89	14376.7
1672	2025-10-07	10:28:25	2025-10-07 10:28:00	MP_001	1	3	AFF2FF213FF---1FF-------------		449.948	-0.126706	-0.179615	14485	-11.3851	-106.516	599.42	100.04	735	540	23.49	24.02	22.78	23.49	204.1	23.6	201.7	4	49.75	-0.192853	15.8145	-12.1947	-20.3867	11.6005	-0.1	9.29202	0.192479	0.122258	0.182258	463.254	449.9	14389.9
1673	2025-10-07	10:33:42	2025-10-07 10:33:00	MP_001	1	3	AFF2FF213FF---1FF-------------		449.96	-0.126706	-0.141131	14474.6	-11.3851	-103.349	599.84	100.05	737	541	23.49	24.02	22.84	23.49	212.4	24.4	209	4	49.73	-0.186562	15.8187	-11.7938	-20.4061	11.6436	-0.108	9.70432	0.112785	0.136302	0.196302	453.714	449.95	14382.6
1674	2025-10-07	10:38:59	2025-10-07 10:38:00	MP_001	1	3	AFF2FF213FF---1FF-------------		449.942	-0.126706	-0.196851	14483.4	-11.3851	-101.53	600.31	100.05	737	541	23.49	24.07	22.89	23.49	219	26.2	215.2	4	49.77	-0.183016	15.896	-11.5134	-20.4255	11.5574	-0.092	10.0201	0.222695	0.132	0.192	468.657	449.87	14393.3
1675	2025-10-07	10:44:16	2025-10-07 10:44:00	MP_001	1	3	AFF2FF213FF---1FF-------------		450.275	-0.126706	-0.173141	14464.1	-11.3851	-101.65	599.79	100.04	738	542	23.49	24.04	22.87	23.51	224	26.2	220.2	4	49.7	-0.183097	15.8601	-11.5445	-20.4449	11.7083	-0.12	9.98034	0.175273	0.149818	0.209818	462.62	450.23	14373.8
1676	2025-10-07	10:49:33	2025-10-07 10:49:00	MP_001	1	3	AFF2FF213FF---1FF-------------		449.931	-0.126706	-0.180764	14475.2	-11.3851	-106.105	599.68	100.04	738	542	23.49	24.07	22.84	23.49	229.8	26.2	226.4	4	49.72	-0.192101	15.9121	-12.0727	-20.4642	11.6651	-0.112	9.47957	0.19448	0.154909	0.214909	463.669	449.88	14380.5
1677	2025-10-07	10:54:50	2025-10-07 10:54:00	MP_001	1	3	AFF2FF613FF---1FF-------------		450.697	-0.126706	-0.0985	14480.3	-11.3851	-103.879	600.28	100.03	740	543	23.49	24.08	22.91	23.51	237.3	27.9	233.7	4	49.74	-0.187777	15.9371	-11.7824	-20.4836	11.622	-0.104	9.79724	0.0281	0.162823	0.222823	443.337	450.72	14387.8
1678	2025-10-07	11:00:07	2025-10-07 11:00:00	MP_001	1	3	AFF2FF613FF---1FF-------------		449.834	-0.126706	-0.186937	14496	-11.3851	-105.942	600.2	100.02	739	542	23.49	24.1	22.89	23.47	244.7	28.8	240.4	4	49.78	-0.191942	15.9558	-12.0296	-20.503	11.5358	-0.088	9.5854	0.206834	0.135879	0.195879	465.209	449.77	14401.5
1679	2025-10-07	11:05:24	2025-10-07 11:05:00	MP_001	1	3	AFF2FF613FF---1FF-------------		449.373	-0.126706	-0.175759	14476	-11.3851	-102.799	599.42	100.03	738	542	23.49	24.11	23.11	23.51	250.5	28.8	245.5	4	49.73	-0.185317	15.9992	-11.5829	-20.5224	11.6436	-0.108	10.0315	0.181278	0.15	0.21	462.361	449.32	14384.6
1680	2025-10-07	11:10:41	2025-10-07 11:10:00	MP_001	1	3	AFF2FF613FF---1FF-------------		449.675	-0.126706	-0.176976	14477	-11.3851	-100.775	599.94	100.03	740	543	23.49	24.11	23.11	23.51	255.5	29.7	250.5	4	49.74	-0.181373	15.9963	-11.3385	-20.5418	11.622	-0.104	10.2993	0.182081	0.156311	0.216311	463.286	449.62	14387.6
1681	2025-10-07	11:15:58	2025-10-07 11:15:00	MP_001	1	3	AFF2FF613FF---1FF-------------		449.581	-0.126706	-0.145345	14491.8	-11.3851	-102.674	600.1	100.03	740	542	23.49	24.13	23.06	23.49	263	30.6	258.4	4	49.78	-0.185276	16.0126	-11.5706	-20.5611	11.5358	-0.088	10.1025	0.120577	0.161	0.221	454.527	449.56	14400.5
1682	2025-10-07	11:21:15	2025-10-07 11:21:00	MP_001	1	3	AFF2FF613FF---1FF-------------		449.723	-0.126706	-0.111841	14484.2	-11.3851	-101.707	600.05	100.02	741	544	23.49	24.15	23.09	23.47	268.8	31.4	263.4	4	49.76	-0.183297	16.052	-11.419	-20.5805	11.5789	-0.096	10.2656	0.0527	0.153288	0.213288	445.726	449.74	14393.8
1683	2025-10-07	11:26:32	2025-10-07 11:26:00	MP_001	1	3	AFF2FF613FF---1FF-------------		449.776	-0.126706	-0.168411	14484.5	-11.3851	-104.929	600.39	100.02	741	543	23.49	24.16	23.07	23.49	274.6	32.3	269.6	4	49.75	-0.189942	16.0845	-11.809	-20.5999	11.6005	-0.1	9.89092	0.168886	0.13317	0.19317	460.624	449.73	14390.9
1684	2025-10-07	11:31:49	2025-10-07 11:31:00	MP_001	1	3	AFF2FF613FF---1FF-------------		449.428	-0.126706	-0.115095	14516	-11.3851	-106.625	599.89	100.03	742	545	23.49	24.18	23.04	23.51	279.6	33.2	275.2	4	49.85	-0.193232	16.0807	-12.0164	-20.6193	11.3851	-0.06	9.74291	0.0636	0.140313	0.200313	446.462	449.44	14420.8
1685	2025-10-07	11:37:06	2025-10-07 11:37:00	MP_001	1	3	AFF2FF613FF---1FF-------------		450.199	-0.126706	-0.196849	14615.8	-11.3851	-116.365	599.84	100.02	742	544	23.49	24.18	23.07	23.49	287.9	34	282.4	4	50.16	-0.212995	15.9924	-13.3185	-20.6387	10.7204	0.064	8.5842	0.236123	0.125	0.185	466.354	450.13	14510.8
1686	2025-10-07	11:42:23	2025-10-07 11:42:00	MP_001	1	3	AFF2FF613FF---1FF-------------		449.995	-0.126706	-0.159335	14676.3	-11.3851	-114.475	599.92	100.03	743	545	23.49	24.21	23.2	23.49	294.5	34	288.6	4	50.38	-0.209201	15.9852	-13.0872	-20.6581	10.2511	0.152	8.92289	0.159382	0.147201	0.207201	457.645	449.96	14573.2
1687	2025-10-07	11:47:40	2025-10-07 11:47:00	MP_001	1	3	AFF2FF613FF---1FF-------------		449.92	-0.126706	-0.14231	14762.3	-11.3851	-118.189	599.97	100.03	744	547	23.51	24.24	23.13	23.49	299.5	34.9	293.7	4	50.61	-0.216774	15.9656	-13.5776	-20.6774	9.76263	0.244	8.54387	0.128734	0.15	0.21	453.445	449.9	14655.5
1688	2025-10-07	11:52:57	2025-10-07 11:52:00	MP_001	1	3	AFF2FF613FF---1FF-------------		449.825	-0.126706	-0.0681	14833.7	-11.3851	-114.182	600.36	100.04	744	546	23.49	24.23	23.09	23.51	306.1	35.8	300.4	4	50.93	-0.208794	15.8516	-13.1717	-20.6968	9.08676	0.372	9.09709	-0.0234	0.145	0.205	436.161	449.88	14730.9
1689	2025-10-07	11:58:14	2025-10-07 11:58:00	MP_001	1	3	AFF2FF613FF---1FF-------------		449.809	-0.126706	-0.149741	14918.4	-11.3851	-121.06	599.81	100.03	745	547	23.51	24.24	23.2	23.49	311.9	36.7	305.4	4	51.14	-0.222578	15.8101	-14.0782	-20.7162	8.64551	0.456	8.294	0.146169	0.112	0.172	454.827	449.79	14808.7
1690	2025-10-07	12:03:31	2025-10-07 12:03:00	MP_001	1	3	AFF2FF613FF---1FF-------------		449.912	-0.126706	-0.12259	14970.9	-11.3851	-117.315	600.75	100.03	746	548	23.49	24.24	23.2	23.49	316.9	36.7	310.5	4	51.39	-0.215327	15.7483	-13.673	-20.7356	8.12258	0.556	8.81859	0.0886	0.119	0.179	448.987	449.92	14865
1691	2025-10-07	12:08:48	2025-10-07 12:08:00	MP_001	1	3	AFF2FF613FF---1FF-------------		449.875	-0.126706	-0.106106	15062.4	-11.3851	-120.503	599.53	100.03	747	549	23.47	24.27	23.13	23.51	321.9	36.7	316.1	4	51.75	-0.221373	15.7136	-14.088	-20.755	7.37402	0.7	8.56695	0.0584	0.112586	0.172586	445.392	449.9	14953.2
1692	2025-10-07	12:14:05	2025-10-07 12:14:00	MP_001	1	3	AFF2FF613FF---1FF-------------		449.859	-0.126706	-0.101519	15134.8	-11.3851	-116.283	599.5	100.03	748	549	23.49	24.29	23.17	23.51	329.4	37.5	322.8	4	51.96	-0.21282	15.6701	-13.5813	-20.7743	6.93975	0.784	9.17708	0.0454	0.101748	0.161748	444.172	449.88	15029.9
1693	2025-10-07	12:19:22	2025-10-07 12:19:00	MP_001	1	3	AFF2FF613FF---1FF-------------		450.13	-0.126706	-0.0904	15199.7	-11.3851	-121.459	599.58	100.03	748	549	23.47	24.3	23.17	23.49	333.5	38.4	327.3	4	52.22	-0.223363	15.6346	-14.2864	-20.7937	6.40452	0.888	8.59528	0.028	0.0905	0.1505	442.343	450.17	15089.7
1694	2025-10-07	12:24:39	2025-10-07 12:24:00	MP_001	1	3	AFF2FF613FF---1FF-------------		450.211	-0.126706	-0.189148	15304.6	-11.3851	-119.21	599.71	100.03	747	549	23.49	24.32	23.2	23.49	339.3	39.3	332.3	4	52.54	-0.218871	15.5602	-14.0661	-20.8131	5.74941	1.016	8.96299	0.223349	0.077983	0.137983	463.826	450.15	15196.8
1695	2025-10-07	12:29:56	2025-10-07 12:29:00	MP_001	1	3	AFF2FF613FF---1FF-------------		450.103	-0.126706	-0.172274	15379.4	-11.3851	-118.367	599.37	100.02	748	550	23.49	24.32	23.17	23.51	345.1	40.2	337.9	4	52.79	-0.217054	15.4865	-14.0157	-20.8325	5.24038	1.116	9.13283	0.188727	0.107	0.167	460.069	450.06	15272.4
1696	2025-10-07	12:35:13	2025-10-07 12:35:00	MP_001	1	3	AFF2FF613FF---1FF-------------		449.996	-0.126706	-0.119293	15404.6	-11.3851	-117.794	599.63	100.03	748	550	23.51	24.36	23.18	23.51	344.3	40.2	337.4	4	52.83	-0.215991	15.5215	-13.9156	-20.8519	5.15916	1.132	9.26828	0.0824	0.12339	0.18339	448.362	450	15298.2
1697	2025-10-07	12:40:30	2025-10-07 12:40:00	MP_001	1	3	AFF2FF613FF---1FF-------------		450.175	-0.126706	-0.165411	15491.6	-11.3851	-122.186	599.37	100.03	748	549	23.49	24.32	23.17	23.49	344.3	39.3	337.4	4	53.17	-0.224826	15.3734	-14.6244	-20.8713	4.47126	1.268	8.71489	0.178532	0.115192	0.175192	458.288	450.14	15380.8
1698	2025-10-07	12:45:47	2025-10-07 12:45:00	MP_001	1	3	AFF2FF613FF---1FF-------------		450.216	-0.126706	-0.107718	15573.3	-11.3851	-126.747	599.94	100.02	748	550	23.49	24.31	23.17	23.49	344.3	39.3	336.8	4	53.43	-0.234324	15.2684	-15.347	-20.8906	3.94817	1.372	8.11561	0.0675	0.12786	0.18786	446.421	450.24	15457.9
1699	2025-10-07	12:51:04	2025-10-07 12:51:00	MP_001	1	3	AFF2FF613FF---1FF-------------		450.266	-0.126706	-0.176624	15671.7	-11.3851	-125.665	599.92	100.03	747	549	23.49	24.32	23.15	23.49	342.6	38.4	335.7	4	53.78	-0.23214	15.194	-15.2784	-20.91	3.24803	1.512	8.34356	0.204336	0.115788	0.175788	460.289	450.22	15557.4
1700	2025-10-07	12:56:21	2025-10-07 12:56:00	MP_001	1	3	AFF2FF613FF---1FF-------------		450.173	-0.126706	-0.139339	15754.7	-11.3851	-125.667	599.68	100.02	747	549	23.49	24.32	23.15	23.51	341.8	38.4	335.1	4	54.06	-0.232073	15.1128	-15.3561	-20.9294	2.69118	1.624	8.39729	0.129722	0.133	0.193	452.696	450.16	15640.5
1701	2025-10-07	13:01:38	2025-10-07 13:01:00	MP_001	1	3	AFF2FF613FF---1FF-------------		449.363	-0.126706	0.0647	15802.8	-11.3851	-121.203	599.81	100.03	748	550	23.47	24.3	23.18	23.49	341.8	38.4	335.1	4	54.31	-0.223068	15.0219	-14.8496	-20.9488	2.19643	1.724	9.02321	-0.282321	0.133	0.193	409.826	449.55	15693
1702	2025-10-07	13:06:55	2025-10-07 13:06:00	MP_001	1	3	AFF2FF613FF---1FF-------------		450.287	-0.126706	-0.173213	15854.9	-11.3851	-122.858	600	100.03	747	548	23.49	24.31	23.15	23.47	342.6	39.3	336.2	4	54.43	-0.226511	14.9753	-15.1257	-20.9682	1.95976	1.772	8.8145	0.194997	0.0497	0.1097	459.722	450.24	15743.4
1703	2025-10-07	13:12:12	2025-10-07 13:12:00	MP_001	1	3	AFF2FF613FF---1FF-------------		449.931	-0.126706	-0.0926	15918.4	-11.3851	-127.233	599.84	100.02	748	550	23.49	24.32	23.13	23.51	344.3	39.3	337.4	4	54.63	-0.235353	14.9481	-15.7447	-20.9875	1.56646	1.852	8.2948	0.0377	0.0787834	0.138783	443.281	449.96	15802.6
1704	2025-10-07	13:17:29	2025-10-07 13:17:00	MP_001	1	3	AFF2FF613FF---1FF-------------		449.787	-0.126706	-0.084	15983.6	-11.3851	-123.998	599.71	100.02	748	550	23.49	24.34	23.15	23.49	344.3	40.2	337.4	4	54.86	-0.228747	14.9083	-15.3436	-21.0069	1.11595	1.944	8.80737	0.0176	0.0705667	0.130567	441.255	449.83	15871
1705	2025-10-07	13:22:46	2025-10-07 13:22:00	MP_001	1	3	AFF2FF613FF---1FF-------------		450.123	-0.126706	-0.114465	16046.5	-11.3851	-122.743	600.2	100.01	748	550	23.49	24.32	23.13	23.49	342.6	38.4	336.2	4	55.08	-0.226398	14.8165	-15.2802	-21.0263	0.686787	2.032	8.97812	0.0774	0.0599734	0.119973	447.663	450.13	15935.2
1706	2025-10-07	13:28:03	2025-10-07 13:28:00	MP_001	1	3	AFF2FF613FF---1FF-------------		449.987	-0.126706	-0.126228	16090.3	-11.3851	-126.423	599.66	100.02	747	549	23.49	24.34	23.11	23.49	342.6	38.4	335.7	4	55.22	-0.233677	14.8024	-15.7864	-21.0457	0.414575	2.088	8.5473	0.104196	0.0634587	0.123459	449.894	449.99	15975.3
1707	2025-10-07	13:33:20	2025-10-07 13:33:00	MP_001	1	3	AFF2FF613FF---1FF-------------		449.855	-0.126706	-0.105694	16150.3	-11.3851	-124.717	599.45	100.02	746	549	23.49	24.32	23.13	23.49	342.6	39.3	335.7	4	55.44	-0.230146	14.7099	-15.6456	-21.0651	-0.0117949	2.176	8.79544	0.0615528	0.0716062	0.131606	445.738	449.88	16037
1708	2025-10-07	13:38:37	2025-10-07 13:38:00	MP_001	1	3	AFF2FF613FF---1FF-------------		450.193	-0.126706	-0.143153	16214.8	-11.3851	-126.496	599.6	100.02	747	548	23.51	24.34	23.15	23.49	343.5	39.3	336.8	4	55.59	-0.233836	14.6806	-15.9282	-21.0844	-0.301533	2.236	8.59227	0.138139	0.0696	0.1296	453.36	450.18	16099.7
1709	2025-10-07	13:43:54	2025-10-07 13:43:00	MP_001	1	3	AFF2FF613FF---1FF-------------		450.011	-0.126706	-0.127601	16237.6	-11.3851	-119.851	599.55	100.01	747	549	23.49	24.32	23.15	23.49	345.1	39.3	337.4	4	55.75	-0.220324	14.6193	-15.0708	-21.1038	-0.609726	2.3	9.53307	0.100935	0.0833042	0.143304	450.193	450.01	16129.2
1710	2025-10-07	13:49:11	2025-10-07 13:49:00	MP_001	1	3	AFF2FF613FF---1FF-------------		450.284	-0.126706	-0.134781	16282.8	-11.3851	-124.889	599.66	100.02	747	549	23.49	24.32	23.15	23.49	344.3	39.3	337.4	4	55.89	-0.230606	14.5755	-15.8215	-21.1232	-0.878671	2.356	8.85768	0.119977	0.0868304	0.14683	451.849	450.28	16169.3
1711	2025-10-07	13:54:28	2025-10-07 13:54:00	MP_001	1	3	AFF2FF613FF---1FF-------------		449.901	-0.126706	-0.0942	16325.6	-11.3851	-121.481	599.89	100.01	747	549	23.49	24.32	23.17	23.49	345.1	40.2	337.9	4	56.05	-0.223779	14.5316	-15.3995	-21.1426	-1.18521	2.42	9.3631	0.0358	0.0934597	0.15346	443.431	449.93	16215.5
1712	2025-10-07	13:59:45	2025-10-07 13:59:00	MP_001	1	3	AFF2FF613FF---1FF-------------		450.074	-0.126706	-0.180748	16415.2	-11.3851	-124.832	599.58	100.01	748	549	23.49	24.32	23.18	23.51	345.1	39.3	338.5	4	56.35	-0.230493	14.4439	-15.9578	-21.162	-1.75763	2.54	8.94418	0.211734	0.0819277	0.141928	460.461	450.02	16301.8
1713	2025-10-07	14:05:02	2025-10-07 14:05:00	MP_001	1	3	AFF2FF613FF---1FF-------------		450.01	-0.126706	-0.14008	16467.1	-11.3851	-124.128	599.53	100.01	747	549	23.49	24.32	23.24	23.51	344.3	39.3	337.4	4	56.53	-0.229054	14.3904	-15.9171	-21.1814	-2.09961	2.612	9.07623	0.129801	0.108	0.168	452.587	450	16354.4
1714	2025-10-07	14:10:19	2025-10-07 14:10:00	MP_001	1	3	AFF2FF613FF---1FF-------------		450.291	-0.126706	-0.181899	16452.2	-11.3851	-123.602	599.81	100.02	749	550	23.49	24.32	23.28	23.51	344.3	39.3	337.9	4	56.48	-0.22809	14.402	-15.8374	-21.2007	-2.00473	2.592	9.15531	0.213046	0.112271	0.172271	460.985	450.24	16339.9
1715	2025-10-07	14:15:36	2025-10-07 14:15:00	MP_001	1	3	AFF2FF613FF---1FF-------------		450.207	-0.126706	-0.233066	16453.5	-11.3851	-118.34	599.47	100	749	550	23.51	24.36	23.29	23.49	345.1	39.3	338.5	4	56.43	-0.217274	14.4658	-15.0198	-21.2201	-1.90976	2.572	9.97233	0.310329	0.132	0.192	471.929	450.1	16346.5
1716	2025-10-07	14:20:53	2025-10-07 14:20:00	MP_001	1	3	AFF2FF613FF---1FF-------------		450.021	-0.126706	-0.0939	16508.2	-11.3851	-125.041	599.53	100	750	551	23.49	24.32	23.31	23.49	345.1	40.2	337.9	4	56.66	-0.230919	14.3527	-16.0889	-21.2395	-2.34593	2.664	9.0146	0.0383	0.168	0.228	443.759	450.05	16394.6
1717	2025-10-07	14:26:10	2025-10-07 14:26:00	MP_001	1	3	AFF2FF613FF---1FF-------------		449.957	-0.126706	-0.151391	16559.2	-11.3851	-126.091	599.76	100.01	750	551	23.51	24.36	23.33	23.49	344.3	39.3	337.4	4	56.78	-0.233154	14.363	-16.2329	-21.2589	-2.57279	2.712	8.93798	0.154253	0.142	0.202	454.622	449.93	16444.6
1718	2025-10-07	14:31:27	2025-10-07 14:31:00	MP_001	1	3	AFF2FF613FF---1FF-------------		449.922	-0.126706	-0.0635	16609.2	-11.3851	-126.528	599.81	100.01	750	551	23.51	24.36	23.24	23.49	344.3	39.3	337.4	4	56.95	-0.234074	14.3127	-16.3543	-21.2783	-2.89337	2.78	8.90393	-0.021	0.145	0.205	438.064	449.99	16494.1
1719	2025-10-07	14:36:44	2025-10-07 14:36:00	MP_001	1	3	AFF2FF613FF---1FF-------------		449.819	-0.126706	-0.0728	16693.3	-11.3851	-126.305	599.89	100	751	551	23.49	24.34	23.26	23.49	343.5	39.3	336.8	4	57.3	-0.233673	14.1957	-16.4609	-21.2976	-3.55037	2.92	8.9568	-0.00265	0.111402	0.171402	439.772	449.87	16578.4
1720	2025-10-07	14:42:01	2025-10-07 14:42:00	MP_001	1	3	AFF2FF613FF---1FF-------------		450.009	-0.126706	-0.0908	16765	-11.3851	-132.402	599.84	100	752	552	23.47	24.3	23.22	23.49	343.5	39.3	337.4	4	57.59	-0.246064	14.0646	-17.4952	-21.317	-4.09171	3.036	8.0578	0.039	0.0885919	0.148592	443.717	450.04	16644
1721	2025-10-07	14:47:18	2025-10-07 14:47:00	MP_001	1	3	AFF2FF613FF---1FF-------------		450.059	-0.126706	-0.114134	16788.2	-11.3851	-126.121	599.5	100.01	752	552	23.49	24.32	23.29	23.49	344.3	39.3	337.4	4	57.63	-0.233169	14.066	-16.5768	-21.3364	-4.16617	3.052	9.0116	0.0798	0.0786735	0.138673	447.733	450.07	16673.5
1722	2025-10-07	14:52:35	2025-10-07 14:52:00	MP_001	1	3	AFF2FF613FF---1FF-------------		450.068	-0.126706	-0.129217	16840.7	-11.3851	-126.584	599.53	100.01	752	552	23.49	24.32	23.35	23.49	344.3	39.3	337.4	4	57.81	-0.234131	14.0131	-16.708	-21.3558	-4.50057	3.124	8.97179	0.110392	0.0788988	0.138899	450.529	450.07	16725.5
1723	2025-10-07	14:57:52	2025-10-07 14:57:00	MP_001	1	3	AFF2FF613FF---1FF-------------		450.016	-0.126706	-0.183533	16883.5	-11.3851	-123.025	599.92	100.02	753	553	23.49	24.31	23.35	23.49	343.5	39.3	337.4	4	57.98	-0.227058	13.933	-16.2964	-21.3752	-4.81544	3.192	9.47081	0.215805	0.0851974	0.145197	460.721	449.96	16771.8
1724	2025-10-07	15:03:09	2025-10-07 15:03:00	MP_001	1	3	AFF2FF613FF---1FF-------------		449.889	-0.126706	-0.124495	16930.9	-11.3851	-130.195	599.63	100.02	752	552	23.49	24.32	23.24	23.49	343.5	39.3	337.4	4	58.11	-0.241533	13.9218	-17.3492	-21.3946	-5.0556	3.244	8.48931	0.104245	0.111319	0.171319	449.498	449.89	16812.1
1725	2025-10-07	15:08:26	2025-10-07 15:08:00	MP_001	1	3	AFF2FF613FF---1FF-------------		450.045	-0.126706	-0.141182	16969.4	-11.3851	-126.501	599.63	100.02	753	553	23.49	24.35	23.28	23.49	344.3	40.2	337.4	4	58.26	-0.234035	13.9386	-16.7904	-21.4139	-5.33205	3.304	9.12753	0.134257	0.11	0.17	452.69	450.03	16854.3
1726	2025-10-07	15:13:43	2025-10-07 15:13:00	MP_001	1	3	AFF2FF613FF---1FF-------------		450.493	-0.126706	-0.228886	17036	-11.3851	-129.812	599.92	100.01	753	553	23.49	24.34	23.42	23.49	344.3	39.3	337.4	4	58.47	-0.240896	13.8475	-17.3963	-21.4333	-5.71787	3.388	8.62498	0.312829	0.115	0.175	468.518	450.39	16917.6
1727	2025-10-07	15:19:00	2025-10-07 15:19:00	MP_001	1	3	AFF2FF613FF---1FF-------------		450.342	-0.126706	-0.142347	17056	-11.3851	-126.364	599.5	100	753	553	23.49	24.32	23.33	23.49	343.5	39.3	337.4	4	58.55	-0.233725	13.797	-16.9403	-21.4527	-5.86449	3.42	9.13238	0.136508	0.154385	0.214385	453.174	450.33	16941
1728	2025-10-07	15:24:17	2025-10-07 15:24:00	MP_001	1	3	AFF2FF613FF---1FF-------------		449.642	-0.126706	-0.0833	17130.5	-11.3851	-129.934	599.45	99.99	753	553	23.49	24.34	23.29	23.51	343.5	40.2	336.8	4	58.79	-0.240979	13.7579	-17.5157	-21.4721	-6.30314	3.516	8.67237	0.0217	0.15081	0.21081	442.05	449.69	17011.9
1729	2025-10-07	15:29:34	2025-10-07 15:29:00	MP_001	1	3	AFF2FF613FF---1FF-------------		450.001	-0.126706	-0.117079	17181.9	-11.3851	-127.77	599.97	100	755	555	23.49	24.32	23.29	23.47	343.5	39.3	337.4	4	58.98	-0.2368	13.6704	-17.3221	-21.4915	-6.64914	3.592	8.96134	0.0873	0.124988	0.184988	448.295	450.01	17065.5
1730	2025-10-07	15:34:51	2025-10-07 15:34:00	MP_001	1	3	AFF2FF613FF---1FF-------------		450.229	-0.126706	-0.202937	17224.7	-11.3851	-135.321	599.81	100	754	553	23.47	24.3	23.29	23.49	344.3	39.3	337.4	4	59.17	-0.252105	13.6001	-18.5371	-21.5108	-6.99402	3.668	7.84176	0.265901	0.11745	0.17745	462.845	450.15	17100.8
1731	2025-10-07	15:40:08	2025-10-07 15:40:00	MP_001	1	3	AFF2FF613FF---1FF-------------		450.294	-0.126706	-0.18824	17250.5	-11.3851	-131.451	599.71	100	755	555	23.49	24.34	23.33	23.47	343.5	40.2	337.4	4	59.2	-0.244198	13.6342	-17.9107	-21.5302	-7.04838	3.68	8.49949	0.232954	0.147141	0.207141	460.834	450.23	17130.4
1732	2025-10-07	15:45:25	2025-10-07 15:45:00	MP_001	1	3	AFF2FF613FF---1FF-------------		449.953	-0.126706	-0.134464	17266.9	-11.3851	-128.879	600.33	100	754	553	23.49	24.32	23.35	23.49	342.6	38.4	336.2	4	59.27	-0.239222	13.585	-17.6093	-21.5496	-7.1751	3.708	8.84831	0.123162	0.164303	0.224303	451.306	449.95	17149.4
1733	2025-10-07	15:50:42	2025-10-07 15:50:00	MP_001	1	3	AFF2FF613FF---1FF-------------		450.269	-0.126706	-0.20043	17305.2	-11.3851	-128.606	599.58	100	755	554	23.49	24.34	23.29	23.49	341.8	38.4	336.2	4	59.4	-0.238373	13.5756	-17.5589	-21.569	-7.41004	3.76	8.9701	0.254659	0.156075	0.216075	463.149	450.2	17188
1734	2025-10-07	15:55:59	2025-10-07 15:55:00	MP_001	1	3	AFF2FF613FF---1FF-------------		450.08	-0.126706	-0.131156	17340.2	-11.3851	-123.854	599.53	100	755	554	23.49	24.32	23.18	23.49	342.6	38.4	335.7	4	59.54	-0.2287	13.5053	-16.934	-21.5884	-7.66248	3.816	9.67033	0.111826	0.175792	0.235792	450.886	450.08	17227.7
1735	2025-10-07	16:01:16	2025-10-07 16:01:00	MP_001	1	3	AFF2FF613FF---1FF-------------		450.021	-0.126706	-0.123248	17394.3	-11.3851	-131.027	599.92	100	754	554	23.49	24.32	23.22	23.49	341.8	39.3	335.7	4	59.7	-0.243456	13.4576	-18.0906	-21.6078	-7.95025	3.88	8.59713	0.102646	0.163	0.223	449.434	450.02	17274.6
1736	2025-10-07	16:06:33	2025-10-07 16:06:00	MP_001	1	3	AFF2FF613FF---1FF-------------		450.191	-0.126706	-0.133683	17419.6	-11.3851	-129.48	599.81	100.01	755	554	23.49	24.32	23.28	23.49	341.8	38.4	335.7	4	59.8	-0.240272	13.4272	-17.8945	-21.6271	-8.12972	3.92	8.85263	0.122117	0.150928	0.210928	451.388	450.18	17301.5
1737	2025-10-07	16:11:50	2025-10-07 16:11:00	MP_001	1	3	AFF2FF613FF---1FF-------------		450.157	-0.126706	-0.158929	17465.2	-11.3851	-130.046	599.92	100.01	756	556	23.49	24.35	23.29	23.49	341.8	39.3	335.1	4	59.96	-0.241478	13.441	-17.9658	-21.6465	-8.41624	3.984	8.86467	0.173133	0.145166	0.205166	455.662	450.12	17346.6
1738	2025-10-07	16:17:07	2025-10-07 16:17:00	MP_001	1	3	AFF2FF613FF---1FF-------------		449.985	-0.126706	-0.0838	17503.3	-11.3851	-130.05	599.53	100.02	755	554	23.49	24.34	23.18	23.49	341.8	38.4	335.7	4	60.09	-0.241337	13.3692	-18.0517	-21.6659	-8.64848	4.036	8.85015	0.0229	0.150759	0.210759	442.697	450.03	17384.7
1739	2025-10-07	16:22:24	2025-10-07 16:22:00	MP_001	1	3	AFF2FF613FF---1FF-------------		450.154	-0.126706	-0.134491	17540.2	-11.3851	-130.276	599.81	100.01	756	555	23.49	24.34	23.22	23.51	341.8	38.4	335.7	4	60.21	-0.241922	13.335	-18.1419	-21.6853	-8.86241	4.084	8.82738	0.124466	0.125187	0.185187	451.471	450.15	17421.3
1740	2025-10-07	16:27:41	2025-10-07 16:27:00	MP_001	1	3	AFF2FF613FF---1FF-------------		450.067	-0.126706	-0.160802	17607.5	-11.3851	-132.43	599.47	100.02	755	555	23.49	24.31	23.31	23.47	341.8	38.4	335.1	4	60.45	-0.246181	13.206	-18.6417	-21.7047	-9.289	4.18	8.44297	0.178922	0.125043	0.185043	455.676	450.03	17486.5
1741	2025-10-07	16:32:58	2025-10-07 16:32:00	MP_001	1	3	AFF2FF613FF---1FF-------------		450.409	-0.126706	-0.172331	17632.1	-11.3851	-129.911	600.31	100.02	755	554	23.49	24.31	23.33	23.49	331.8	37.5	325.6	4	60.54	-0.241401	13.1784	-18.3179	-21.724	-9.44853	4.216	8.8221	0.200016	0.136	0.196	458.06	450.36	17513.5
1742	2025-10-07	16:38:15	2025-10-07 16:38:00	MP_001	1	3	AFF2FF613FF---1FF-------------		450.22	-0.126706	-0.135973	17667.4	-11.3851	-129.771	600.49	100.03	755	554	23.49	24.29	23.48	23.49	321.9	36.7	316.1	4	60.67	-0.241198	13.1094	-18.3988	-21.7434	-9.67854	4.268	8.81264	0.127138	0.148658	0.208658	451.768	450.21	17549
1743	2025-10-07	16:43:32	2025-10-07 16:43:00	MP_001	1	3	AFF2FF613FF---1FF-------------		450.183	-0.126706	-0.13035	17716.4	-11.3851	-135.093	600.15	100.03	754	553	23.47	24.24	23.35	23.49	311.9	34.9	306.5	4	60.89	-0.251909	12.9712	-19.4207	-21.7628	-10.0667	4.356	7.89813	0.120694	0.144354	0.204354	450.759	450.18	17592.7
1744	2025-10-07	16:48:49	2025-10-07 16:48:00	MP_001	1	3	AFF2FF613FF---1FF-------------		449.889	-0.126706	-0.0878	17758.1	-11.3851	-132.957	599.55	100.03	755	554	23.51	24.24	23.42	23.49	302	34.9	297	4	60.9	-0.247324	12.9358	-19.1193	-21.7822	-10.0843	4.36	8.22289	0.0335	0.14	0.2	443.643	449.93	17636.5
1745	2025-10-07	16:54:06	2025-10-07 16:54:00	MP_001	1	3	AFF2FF613FF---1FF-------------		450.189	-0.126706	-0.123291	17766.8	-11.3851	-131.554	599.6	100.02	755	555	23.49	24.19	23.4	23.49	291.2	32.3	285.8	4	61	-0.244493	12.8351	-19.0488	-21.8016	-10.2602	4.4	8.35276	0.103243	0.118	0.178	449.639	450.19	17646.7
1746	2025-10-07	16:59:23	2025-10-07 16:59:00	MP_001	1	3	AFF2FF613FF---1FF-------------		450.291	-0.126706	-0.146127	17778	-11.3851	-132.226	599.53	100.03	753	552	23.49	24.18	23.37	23.49	281.2	31.4	276.3	4	61.04	-0.245831	12.7917	-19.218	-21.821	-10.3305	4.416	8.21893	0.149502	0.115367	0.175367	453.391	450.27	17657.2
1747	2025-10-07	17:04:40	2025-10-07 17:04:00	MP_001	1	3	AFF2FF613FF---1FF-------------		449.634	-0.126706	-0.0321	17798.8	-11.3851	-130.435	600.05	100.03	753	553	23.49	24.16	23.4	23.47	269.6	30.6	265.1	4	61.12	-0.242405	12.7391	-19.0283	-21.8403	-10.471	4.448	8.45999	-0.0801	0.122	0.182	434.373	449.73	17679.7
1748	2025-10-07	17:09:57	2025-10-07 17:09:00	MP_001	1	3	AFF2FF613FF---1FF-------------		450.099	-0.126706	-0.104728	17804.4	-11.3851	-130.546	599.94	100.03	752	552	23.49	24.16	23.35	23.49	259.7	28.8	255	4	61.14	-0.242589	12.7336	-19.0512	-21.8597	-10.5061	4.456	8.46455	0.0652	0.081735	0.141735	446.557	450.12	17685.2
1749	2025-10-07	17:15:14	2025-10-07 17:15:00	MP_001	1	3	AFF2FF613FF---1FF-------------		449.994	-0.126706	-0.151993	17813.9	-11.3851	-129.852	599.94	100.04	752	552	23.47	24.08	23.28	23.47	249.7	27.9	245.5	4	61.25	-0.24118	12.5681	-19.1898	-21.8791	-10.6988	4.5	8.38927	0.159091	0.0784	0.1384	454.039	449.97	17695.4
1750	2025-10-07	17:20:31	2025-10-07 17:20:00	MP_001	1	3	AFF2FF613FF---1FF-------------		450.017	-0.126706	-0.08	17857.4	-11.3851	-126.909	599.47	100.03	751	552	23.49	24.1	23.28	23.49	238.9	27.1	235.4	4	61.34	-0.235016	12.5579	-18.7146	-21.8985	-10.8563	4.536	8.91987	0.0124	0.0945607	0.154561	442.36	450.06	17741.9
1751	2025-10-07	17:25:48	2025-10-07 17:25:00	MP_001	1	3	AFF2FF613FF---1FF-------------		450.019	-0.126706	-0.15937	17858	-11.3851	-129.375	599.42	100.04	752	552	23.49	24.07	23.17	23.47	229	25.3	225.8	4	61.33	-0.24001	12.4978	-19.2041	-21.9179	-10.8388	4.532	8.44571	0.173267	0.0781286	0.138129	455.237	449.99	17740.1
1752	2025-10-07	17:31:05	2025-10-07 17:31:00	MP_001	1	3	AFF2FF613FF---1FF-------------		450.008	-0.126706	-0.110458	17879.3	-11.3851	-132.656	600.02	100.04	751	551	23.49	24.05	23.22	23.49	219	24.4	215.2	4	61.4	-0.246936	12.4502	-19.834	-21.9372	-10.9611	4.56	7.86326	0.0786	0.0971562	0.157156	447.493	450.02	17758
1753	2025-10-07	17:36:22	2025-10-07 17:36:00	MP_001	1	3	AFF2FF613FF---1FF-------------		450.266	-0.126706	-0.156954	17915.8	-11.3851	-127.449	599.45	100.04	752	552	23.49	24	23.22	23.47	209.1	23.6	205.1	4	61.54	-0.236116	12.3197	-19.1657	-21.9566	-11.2053	4.616	8.60688	0.166748	0.0934	0.1534	455.109	450.24	17799.7
1754	2025-10-07	17:41:39	2025-10-07 17:41:00	MP_001	1	3	AFF2FF613FF---1FF-------------		450.207	-0.126706	-0.202327	17924.1	-11.3851	-131.496	600	100.04	752	552	23.49	23.99	23.24	23.49	195.8	21.8	193.3	4	61.56	-0.244574	12.2861	-19.9065	-21.976	-11.2402	4.624	7.89349	0.261331	0.108106	0.168106	461.871	450.13	17804
1755	2025-10-07	17:46:56	2025-10-07 17:46:00	MP_001	1	3	AFF2FF613FF---1FF-------------		449.869	-0.126706	-0.0624346	17972.5	-11.3851	-134.052	600	100.04	752	552	23.49	23.96	23.15	23.49	185.8	20.1	182.7	4	61.71	-0.24979	12.1809	-20.5067	-21.9954	-11.5011	4.684	7.37265	-0.0161531	0.139	0.199	440.247	449.93	17849.9
1756	2025-10-07	17:52:13	2025-10-07 17:52:00	MP_001	1	3	AFF2FF613FF---1FF-------------		450.089	-0.126706	-0.113725	17985	-11.3851	-128.827	599.63	100.05	751	551	23.49	23.94	23.13	23.49	175	19.2	173.2	4	61.78	-0.239009	12.1306	-19.703	-22.0148	-11.6227	4.712	8.22382	0.0816	0.108	0.168	448.066	450.1	17867.5
1757	2025-10-07	17:57:30	2025-10-07 17:57:00	MP_001	1	3	AFF2FF613FF---1FF-------------		450.288	-0.126706	-0.152555	18004.8	-11.3851	-131.309	600.15	100.05	750	551	23.49	23.91	23.06	23.49	165.1	18.3	162.5	4	61.84	-0.244278	12.0546	-20.2642	-22.0341	-11.7268	4.736	7.70592	0.1617	0.102536	0.162536	454.207	450.26	17884.9
1758	2025-10-07	18:02:47	2025-10-07 18:02:00	MP_001	1	3	AFF2FF613FF---1FF-------------		450.223	-0.126706	-0.0848	18030.8	-11.3851	-130.019	599.84	100.05	751	552	23.49	23.88	23.04	23.47	153.5	17.5	151.9	4	61.94	-0.241532	11.9686	-20.1805	-22.0535	-11.9001	4.776	7.84908	0.025	0.114	0.174	443.848	450.26	17912.2
1759	2025-10-07	18:08:04	2025-10-07 18:08:00	MP_001	1	3	AFF2FF613FF---1FF-------------		449.46	-0.126706	-0.0461	18083.8	-11.3851	-132.286	599.58	100.06	752	552	23.49	23.89	22.98	23.49	143.5	15.7	141.2	4	62.12	-0.246051	11.9431	-20.602	-22.0729	-12.2112	4.848	7.51892	-0.0504	0.0965	0.1565	437.457	449.54	17962.9
1760	2025-10-07	18:13:21	2025-10-07 18:13:00	MP_001	1	3	AFF2FF613FF---1FF-------------		450.184	-0.126706	-0.168599	18108.8	-11.3851	-134.087	599.63	100.06	751	552	23.51	23.86	23	23.49	130.2	14	128.9	4	62.13	-0.249745	11.8658	-21.0475	-22.0923	-12.2285	4.852	7.09682	0.196155	0.0671	0.1271	456.292	450.14	17986.1
1761	2025-10-07	18:18:38	2025-10-07 18:18:00	MP_001	1	3	AFF2FF613FF---1FF-------------		449.957	-0.126706	-0.0911	18156.6	-11.3851	-134.054	599.86	100.07	751	551	23.47	23.8	23	23.47	119.5	13.1	118.2	4	62.44	-0.249788	11.689	-21.3695	-22.1117	-12.7622	4.976	6.9182	0.0411	0.0929237	0.152924	444.838	449.99	18033.9
1762	2025-10-07	18:23:55	2025-10-07 18:23:00	MP_001	1	3	AFF2FF613FF---1FF-------------		450.212	-0.126706	-0.0959	18237	-11.3851	-133.472	599.45	100.06	750	550	23.49	23.78	23	23.49	108.7	12.2	107.6	4	62.64	-0.248451	11.5851	-21.4457	-22.1311	-13.1051	5.056	6.94135	0.0504	0.082559	0.142559	445.81	450.24	18114.9
1763	2025-10-07	18:29:12	2025-10-07 18:29:00	MP_001	1	3	AFF2FF613FF---1FF-------------		450.009	-0.126706	-0.108257	18240.8	-11.3851	-133.994	600.07	100.06	751	552	23.49	23.77	22.95	23.47	97.9	10.5	96.4	4	62.65	-0.249774	11.5528	-21.6201	-22.1504	-13.1222	5.06	6.79037	0.0755	0.0761272	0.136127	447.388	450.03	18118.1
1764	2025-10-07	18:34:29	2025-10-07 18:34:00	MP_001	1	3	AFF2FF613FF---1FF-------------		450.406	-0.126706	-0.14343	18305.5	-11.3851	-137.143	599.89	100.07	752	553	23.47	23.73	22.93	23.49	86.3	8.7	85.7	4	62.94	-0.256126	11.4248	-22.4183	-22.1698	-13.6174	5.176	6.12748	0.148798	0.0760018	0.136002	452.695	450.39	18179.8
1765	2025-10-07	18:39:46	2025-10-07 18:39:00	MP_001	1	3	AFF2FF613FF---1FF-------------		449.989	-0.126706	-0.133703	18382	-11.3851	-138.689	600.33	100.09	751	552	23.47	23.68	22.87	23.49	74.7	7.9	74.5	4	63.22	-0.259486	11.2561	-23.0529	-22.1892	-14.0934	5.288	5.62426	0.130765	0.0905609	0.150561	450.921	449.98	18254.7
1766	2025-10-07	18:45:03	2025-10-07 18:45:00	MP_001	1	3	AFF2FF613FF---1FF-------------		450.273	-0.126706	-0.169978	18422.5	-11.3851	-137.827	599.73	100.07	751	551	23.47	23.68	22.85	23.47	63.9	7	63.3	4	63.35	-0.257482	11.22	-22.9485	-22.2086	-14.3137	5.34	5.8001	0.202432	0.0986018	0.158602	456.06	450.23	18296
1767	2025-10-07	18:50:20	2025-10-07 18:50:00	MP_001	1	3	AFF2FF613FF---1FF-------------		449.988	-0.126706	-0.133014	18490.9	-11.3851	-136.613	599.53	100.1	750	551	23.49	23.67	22.89	23.49	49.8	4.4	49.3	4	63.54	-0.254939	11.1157	-22.935	-22.228	-14.6348	5.416	5.90895	0.127324	0.119	0.179	450.832	449.98	18365.6
1768	2025-10-07	18:55:37	2025-10-07 18:55:00	MP_001	1	3	AFF2FF613FF---1FF-------------		449.94	-0.126706	-0.104022	18558.1	-11.3851	-132.635	599.6	100.11	749	550	23.49	23.62	22.82	23.49	37.3	3.5	37.5	4	63.79	-0.246891	10.954	-22.5388	-22.2473	-15.0559	5.516	6.42451	0.0657528	0.121	0.181	446.851	449.96	18436.9
1769	2025-10-07	19:00:54	2025-10-07 19:00:00	MP_001	1	3	AFF2FF613FF---1FF-------------		450.425	-0.126706	-0.127298	18598.8	-11.3851	-137.365	599.42	100.11	748	550	23.49	23.62	22.85	23.49	33.2	3.5	33.1	4	63.91	-0.256455	10.9174	-23.4905	-22.2667	-15.2574	5.564	5.54025	0.116697	0.109918	0.169918	450.502	450.42	18472.8
1770	2025-10-07	19:06:11	2025-10-07 19:06:00	MP_001	1	3	AFF2FF613FF---1FF-------------		449.874	-0.126706	-0.0443	18648.2	-11.3851	-136.016	599.92	100.11	748	550	23.47	23.59	22.85	23.51	30.7	2.6	30.8	4	64.16	-0.253931	10.804	-23.5035	-22.2861	-15.6761	5.664	5.64666	-0.0506	0.111274	0.171274	439.107	449.96	18523.5
1771	2025-10-07	19:11:28	2025-10-07 19:11:00	MP_001	1	3	AFF2FF613FF---1FF-------------		450.223	-0.126706	-0.111191	18678.5	-11.3851	-137.198	599.76	100.12	748	549	23.49	23.61	22.89	23.49	29	2.6	29.7	4	64.2	-0.25628	10.8044	-23.72	-22.3055	-15.7429	5.68	5.4655	0.0844	0.0789	0.1389	448.216	450.24	18552.7
1772	2025-10-07	19:16:45	2025-10-07 19:16:00	MP_001	1	3	AFF2FF613FF---1FF-------------		450.282	-0.126706	-0.208525	18692.6	-11.3851	-133.907	600.78	100.12	747	549	23.49	23.59	22.82	23.47	25.7	1.7	25.8	4	64.26	-0.250003	10.758	-23.2388	-22.3249	-15.8431	5.704	5.99006	0.276402	0.08	0.14	461.108	450.2	18570.1
1773	2025-10-07	19:22:02	2025-10-07 19:22:00	MP_001	1	3	AFF2FF613FF---1FF-------------		450.378	-0.126706	-0.165991	18730.7	-11.3851	-132.821	600.05	100.13	746	547	23.49	23.59	22.82	23.49	24.1	1.7	24.1	4	64.4	-0.247498	10.7151	-23.0979	-22.3443	-16.0765	5.76	6.20631	0.190034	0.11928	0.17928	455.601	450.34	18609.2
1774	2025-10-07	19:27:19	2025-10-07 19:27:00	MP_001	1	3	AFF2FF613FF---1FF-------------		450.343	-0.126706	-0.118254	18753.3	-11.3851	-135.908	599.86	100.13	745	547	23.49	23.61	22.78	23.47	22.4	2.6	22.4	4	64.47	-0.253717	10.7239	-23.6591	-22.3636	-16.193	5.788	5.69258	0.0974	0.133431	0.193431	449.246	450.35	18628.8
1775	2025-10-07	19:32:36	2025-10-07 19:32:00	MP_001	1	3	AFF2FF613FF---1FF-------------		449.954	-0.126706	-0.0812	18792.2	-11.3851	-136.656	599.58	100.14	745	548	23.47	23.57	22.78	23.46	20.7	1.7	20.7	4	64.68	-0.255127	10.6204	-24.0225	-22.383	-16.5417	5.872	5.43256	0.0239	0.126	0.186	444.143	450	18666.9
1776	2025-10-07	19:37:53	2025-10-07 19:37:00	MP_001	1	3	AFF2FF613FF---1FF-------------		449.989	-0.126706	-0.148529	18816.5	-11.3851	-134.776	599.89	100.15	744	546	23.49	23.59	22.82	23.49	19.9	2.6	19.1	4	64.7	-0.251437	10.6237	-23.6676	-22.4024	-16.5748	5.88	5.81481	0.156777	0.106	0.166	452.82	449.97	18693.1
1777	2025-10-07	19:43:10	2025-10-07 19:43:00	MP_001	1	3	AFF2FF613FF---1FF-------------		450.12	-0.126706	-0.155183	18829.3	-11.3851	-130.619	599.79	100.15	744	546	23.49	23.59	22.8	23.49	17.4	1.7	17.9	4	64.76	-0.242929	10.6064	-22.904	-22.4218	-16.6742	5.904	6.62182	0.166274	0.115963	0.175963	453.938	450.09	18710.1
1778	2025-10-07	19:48:27	2025-10-07 19:48:00	MP_001	1	3	AFF2FF613FF---1FF-------------		449.85	-0.126706	-0.0674	18846.1	-11.3851	-133.12	599.34	100.15	744	547	23.49	23.58	22.76	23.49	15.8	1.7	16.3	4	64.81	-0.247844	10.5632	-23.4629	-22.4412	-16.757	5.924	6.10223	-0.00702	0.126025	0.186025	442.093	449.91	18724.4
1779	2025-10-07	19:53:44	2025-10-07 19:53:00	MP_001	1	3	AFF2FF613FF---1FF-------------		449.835	-0.126706	-0.108551	18865.9	-11.3851	-133.604	599.73	100.16	742	545	23.49	23.58	22.78	23.49	14.9	0.9	14.6	4	64.88	-0.248996	10.5406	-23.6227	-22.4605	-16.8727	5.952	5.98989	0.0757	0.0994163	0.159416	447.476	449.85	18743.7
1780	2025-10-07	19:59:01	2025-10-07 19:59:00	MP_001	1	3	AFF2FF613FF---1FF-------------		449.988	-0.126706	-0.171028	18893.9	-11.3851	-129.432	600	100.16	742	545	23.49	23.58	22.78	23.49	12.4	0.9	12.9	4	64.99	-0.24061	10.5077	-22.8983	-22.4799	-17.0544	5.996	6.77765	0.196905	0.0947	0.1547	455.934	449.94	18775.9
1781	2025-10-07	20:04:18	2025-10-07 20:04:00	MP_001	1	3	AFF2FF613FF---1FF-------------		449.848	-0.126706	-0.146465	18917.5	-11.3851	-134.975	599.34	100.16	742	545	23.49	23.58	22.8	23.47	10.8	0.9	11.2	4	65.06	-0.251638	10.4893	-23.99	-22.4993	-17.1698	6.024	5.73336	0.15267	0.115119	0.175119	452.375	449.83	18794
1782	2025-10-07	20:09:35	2025-10-07 20:09:00	MP_001	1	3	AFF2FF613FF---1FF-------------		450.061	-0.126706	-0.236863	18946.6	-11.3851	-126.539	599.5	100.17	741	544	23.49	23.56	22.74	23.49	9.1	0.9	10.1	4	65.19	-0.234532	10.4195	-22.5088	-22.5187	-17.3839	6.076	7.28586	0.325657	0.123	0.183	465.084	449.95	18831.5
1783	2025-10-07	20:14:52	2025-10-07 20:14:00	MP_001	1	3	AFF2FF613FF---1FF-------------		449.924	-0.126706	-0.0842	18928.1	-11.3851	-133.498	599.71	100.17	742	545	23.47	23.54	22.71	23.49	5.8	0.9	6.7	4	65.18	-0.248786	10.4126	-23.8929	-22.5381	-17.3674	6.072	5.91717	0.027	0.163235	0.223235	444.464	449.97	18806
1784	2025-10-07	20:20:09	2025-10-07 20:20:00	MP_001	1	3	AFF2FF613FF---1FF-------------		449.738	-0.126706	-0.14733	18953.7	-11.3851	-128.746	599.81	100.18	742	545	23.49	23.56	22.73	23.49	5	0.9	5	4	65.22	-0.239153	10.4116	-22.9698	-22.5575	-17.4332	6.088	6.87562	0.148786	0.136	0.196	452.496	449.72	18836.4
1785	2025-10-07	20:25:26	2025-10-07 20:25:00	MP_001	1	3	AFF2FF613FF---1FF-------------		449.981	-0.126706	-0.116164	18989.7	-11.3851	-132.003	599.66	100.18	742	545	23.49	23.56	22.69	23.49	3.3	0	3.9	4	65.33	-0.245734	10.3783	-23.6777	-22.5768	-17.6139	6.132	6.23114	0.0895	0.139	0.199	448.614	449.99	18869
1786	2025-10-07	20:30:43	2025-10-07 20:30:00	MP_001	1	3	AFF2FF513FF---1FF-------------		450.187	-0.126706	-0.137009	19013	-11.3851	-137.196	599.34	100.18	741	544	23.49	23.56	22.69	23.49	1.7	0	2.2	4	65.39	-0.256185	10.3598	-24.7288	-22.5962	-17.7124	6.156	5.22342	0.135911	0.128738	0.188738	451.464	450.18	18887.2
1787	2025-10-07	20:36:00	2025-10-07 20:36:00	MP_001	1	3	AFF2FF513FF---1FF-------------		449.868	-0.126706	-0.0189	19067.3	-11.3851	-137.771	599.94	100.18	741	544	23.49	23.54	22.71	23.49	0	0.9	1.1	4	65.58	-0.257628	10.2765	-25.0696	-22.6156	-18.0235	6.232	4.97795	-0.0997	0.130173	0.190173	436.662	449.98	18940.9
1788	2025-10-07	20:41:17	2025-10-07 20:41:00	MP_001	1	3	AFF2FF513FF---1FF-------------		450.161	-0.126706	-0.104678	19100.6	-11.3851	-135.249	600.2	100.18	742	545	23.49	23.54	22.69	23.49	0	0	0.6	4	65.7	-0.252606	10.24	-24.6686	-22.635	-18.2195	6.28	5.44637	0.0696	0.0842	0.1442	447.418	450.18	18976.7
1789	2025-10-07	20:46:34	2025-10-07 20:46:00	MP_001	1	3	AFF2FF513FF---1FF-------------		450.163	-0.126706	-0.195179	19122.2	-11.3851	-130.912	599.81	100.17	740	543	23.49	23.59	22.71	23.49	0	0	0	4	65.79	-0.243608	10.3022	-23.6461	-22.6544	-18.3663	6.316	6.52424	0.246549	0.0813	0.1413	459.055	450.09	19002.7
1790	2025-10-07	20:51:51	2025-10-07 20:51:00	MP_001	1	3	AFF2FF513FF---1FF-------------		449.916	-0.126706	-0.123499	19112.4	-11.3851	-129.659	599.84	100.18	742	544	23.49	23.56	22.73	23.47	0	0	0	4	65.76	-0.241062	10.2507	-23.5166	-22.6737	-18.3174	6.304	6.66116	0.102046	0.114	0.174	449.497	449.92	18994.2
1791	2025-10-07	20:57:08	2025-10-07 20:57:00	MP_001	1	3	AFF2FF513FF---1FF-------------		449.726	-0.126706	-0.0716	19058	-11.3851	-119.178	599.79	100.18	745	547	23.49	23.56	22.71	23.49	0	0	0	4	65.61	-0.219672	10.2956	-21.3366	-22.6931	-18.0725	6.244	8.80053	-0.0114	0.112	0.172	441.789	449.78	18950.2
1792	2025-10-07	21:02:25	2025-10-07 21:02:00	MP_001	1	3	AFF2FF513FF---1FF-------------		449.856	-0.126706	-0.0888	19009.1	-11.3851	-124.51	599.71	100.18	749	550	23.49	23.56	22.73	23.49	0	0	0.6	4	65.42	-0.230495	10.3508	-22.2683	-22.7125	-17.7616	6.168	7.8122	0.0279	0.0872	0.1472	444.629	449.89	18896
1793	2025-10-07	21:07:42	2025-10-07 21:07:00	MP_001	1	3	AFF2FF513FF---1FF-------------		450	-0.126706	-0.118396	18985.4	-11.3851	-124.953	599.89	100.19	751	552	23.49	23.54	22.67	23.49	0.8	0.9	0.6	4	65.35	-0.231462	10.3439	-22.3767	-22.7319	-17.6467	6.14	7.69524	0.0875	0.0753561	0.135356	448.859	450.01	18871.8
1794	2025-10-07	21:12:59	2025-10-07 21:12:00	MP_001	1	3	AFF2FF513FF---1FF-------------		449.934	-0.126706	-0.0966	18976.6	-11.3851	-128.427	600.44	100.18	752	552	23.51	23.56	22.67	23.51	0	0	0	4	65.22	-0.238759	10.3923	-22.9746	-22.7513	-17.4332	6.088	7.06472	0.0472	0.0777849	0.137785	445.906	449.96	18859.6
1795	2025-10-07	21:18:16	2025-10-07 21:18:00	MP_001	1	3	AFF2FF513FF---1FF-------------		449.777	-0.126706	-0.105173	18968.9	-11.3851	-129.529	600.78	100.19	754	553	23.49	23.53	22.65	23.51	0	0	0	4	65.27	-0.241139	10.3369	-23.328	-22.7707	-17.5154	6.108	6.7507	0.0653	0.0717	0.1317	446.938	449.8	18850.7
1796	2025-10-07	21:23:33	2025-10-07 21:23:00	MP_001	1	3	AFF2FF513FF---1FF-------------		450.067	-0.126706	-0.145918	18989.6	-11.3851	-128.967	599.92	100.18	757	556	23.49	23.56	22.63	23.49	0	0	0	4	65.34	-0.239654	10.3752	-23.0987	-22.79	-17.6303	6.136	7.02735	0.146274	0.0703943	0.130394	452.622	450.05	18872
1797	2025-10-07	21:28:50	2025-10-07 21:28:00	MP_001	1	3	AFF2FF513FF---1FF-------------		449.879	-0.126706	-0.14312	19001.9	-11.3851	-133.23	599.89	100.18	758	557	23.49	23.54	22.63	23.49	0	0	0	4	65.37	-0.248334	10.3385	-24.0203	-22.8094	-17.6796	6.148	6.13714	0.144538	0.0855703	0.14557	451.977	449.86	18880
1798	2025-10-07	21:34:07	2025-10-07 21:34:00	MP_001	1	3	AFF2FF513FF---1FF-------------		449.555	-0.126706	-0.0306	19054	-11.3851	-136.327	599.97	100.18	759	557	23.49	23.56	22.62	23.51	0	0.9	0.6	4	65.54	-0.254693	10.3171	-24.6866	-22.8288	-17.9581	6.216	5.5582	-0.0777	0.097364	0.157364	437.604	449.65	18929.1
1799	2025-10-07	21:39:24	2025-10-07 21:39:00	MP_001	1	3	AFF2FF513FF---1FF-------------		450.164	-0.126706	-0.172835	19106.1	-11.3851	-137.646	600.75	100.18	760	558	23.49	23.54	22.63	23.49	0	0	0	4	65.71	-0.25773	10.2368	-25.1768	-22.8482	-18.2358	6.284	5.15538	0.208382	0.0623512	0.122351	455.796	450.12	18979.8
1800	2025-10-07	21:44:41	2025-10-07 21:44:00	MP_001	1	3	AFF2FF513FF---1FF-------------		450.09	-0.126706	-0.131079	19146.4	-11.3851	-134.929	599.53	100.18	760	558	23.47	23.54	22.67	23.49	0	0	0	4	65.93	-0.251681	10.1885	-24.7024	-22.8676	-18.5943	6.372	5.73717	0.122018	0.0915574	0.151557	450.633	450.09	19022.9
1801	2025-10-07	21:49:58	2025-10-07 21:49:00	MP_001	1	3	AFF2FF513FF---1FF-------------		450.349	-0.126706	-0.184044	19204.2	-11.3851	-139.8	599.94	100.18	760	558	23.49	23.56	22.63	23.49	0	0.9	0	4	66.05	-0.261799	10.1676	-25.7484	-22.8869	-18.7893	6.42	4.75849	0.23255	0.0976494	0.157649	457.184	450.29	19075.8
1802	2025-10-07	21:55:15	2025-10-07 21:55:00	MP_001	1	3	AFF2FF513FF---1FF-------------		450.244	-0.126706	-0.155253	19215.8	-11.3851	-136.937	599.84	100.17	761	559	23.49	23.56	22.62	23.49	0	0	0	4	66.09	-0.255921	10.1558	-25.1995	-22.9063	-18.8542	6.436	5.34285	0.172298	0.12463	0.18463	453.721	450.22	19090.2
1803	2025-10-07	22:00:32	2025-10-07 22:00:00	MP_001	1	3	AFF2FF513FF---1FF-------------		450.158	-0.126706	-0.174193	19250.5	-11.3851	-138.379	599.58	100.18	762	559	23.51	23.56	22.63	23.51	0	0	0	4	66.14	-0.258757	10.1234	-25.5604	-22.9257	-18.9353	6.456	5.02129	0.211377	0.134163	0.194163	455.857	450.11	19123.5
1804	2025-10-07	22:05:49	2025-10-07 22:05:00	MP_001	1	3	AFF2FF513FF---1FF-------------		450.098	-0.126706	-0.193474	19291.5	-11.3851	-138.582	599.71	100.18	762	560	23.49	23.54	22.63	23.49	0	0	0	4	66.35	-0.259238	10.0487	-25.7981	-22.9451	-19.2752	6.54	4.88698	0.250137	0.149606	0.209606	458.039	450.03	19164.4
1805	2025-10-07	22:11:06	2025-10-07 22:11:00	MP_001	1	3	AFF2FF513FF---1FF-------------		450.118	-0.126706	-0.172132	19307.3	-11.3851	-137.458	599.53	100.17	763	560	23.49	23.54	22.62	23.49	0	0	0	4	66.4	-0.256873	10.0344	-25.5991	-22.9645	-19.356	6.56	5.12541	0.20639	0.169712	0.229712	455.561	450.07	19181.3
1806	2025-10-07	22:16:23	2025-10-07 22:16:00	MP_001	1	3	AFF2FF513FF---1FF-------------		450.419	-0.126706	-0.196159	19345.9	-11.3851	-139.094	599.94	100.18	763	561	23.49	23.56	22.65	23.49	0	0	0	4	66.54	-0.260397	10.0223	-25.9817	-22.9838	-19.5818	6.616	4.81819	0.256163	0.177048	0.237048	458.624	450.35	19218.2
1807	2025-10-07	22:21:40	2025-10-07 22:21:00	MP_001	1	3	AFF2FF513FF---1FF-------------		450.222	-0.126706	-0.217119	19408.3	-11.3851	-138.709	599.79	100.18	763	561	23.51	23.58	22.63	23.51	0	0	0	4	66.68	-0.259562	9.99137	-25.9786	-23.0032	-19.8072	6.672	4.89664	0.297598	0.192871	0.252871	460.902	450.13	19280.9
1808	2025-10-07	22:26:57	2025-10-07 22:26:00	MP_001	1	3	AFF2FF513FF---1FF-------------		450.513	-0.126706	-0.190555	19393	-11.3851	-138.361	599.53	100.18	764	561	23.49	23.56	22.63	23.49	0	0.9	0	4	66.7	-0.258735	9.97358	-25.942	-23.0226	-19.8394	6.68	4.96057	0.244144	0.213816	0.273816	458.063	450.45	19266
1809	2025-10-07	22:32:14	2025-10-07 22:32:00	MP_001	1	3	AFF2FF513FF---1FF-------------		450.068	-0.126706	-0.229807	19387.7	-11.3851	-138.46	599.68	100.17	765	562	23.49	23.56	22.62	23.49	0	0	0	4	66.68	-0.259004	9.98207	-25.9469	-23.042	-19.8072	6.672	4.96709	0.322634	0.219882	0.279882	462.26	449.96	19260.6
1810	2025-10-07	22:37:31	2025-10-07 22:37:00	MP_001	1	3	AFF2FF513FF---1FF-------------		450.013	-0.126706	-0.157997	19425.9	-11.3851	-136.538	599.97	100.18	764	561	23.49	23.54	22.6	23.51	0	0.9	0	4	66.82	-0.255219	9.90966	-25.7545	-23.0614	-20.0321	6.728	5.23486	0.177422	0.240432	0.300432	453.743	449.98	19300.7
1811	2025-10-07	22:42:48	2025-10-07 22:42:00	MP_001	1	3	AFF2FF513FF---1FF-------------		450.07	-0.126706	-0.195128	19450.3	-11.3851	-139.076	599.79	100.18	764	561	23.49	23.54	22.62	23.49	0	0.9	0	4	66.9	-0.260321	9.88738	-26.3286	-23.0808	-20.1604	6.76	4.71219	0.25394	0.22783	0.28783	458.045	450	19322.6
1812	2025-10-07	22:48:05	2025-10-07 22:48:00	MP_001	1	3	AFF2FF513FF---1FF-------------		450.231	-0.126706	-0.158987	19463.2	-11.3851	-140.312	599.55	100.18	764	561	23.49	23.54	22.63	23.51	0	0.9	0	4	66.94	-0.262742	9.87544	-26.6056	-23.1001	-20.2245	6.776	4.47051	0.182799	0.233052	0.293052	453.952	450.2	19334.3
1813	2025-10-07	22:53:22	2025-10-07 22:53:00	MP_001	1	3	AFF2FF513FF---1FF-------------		449.991	-0.126706	-0.132645	19496.6	-11.3851	-141.992	599.55	100.18	765	562	23.47	23.54	22.58	23.49	0	0.9	0	4	67.12	-0.266173	9.83873	-27.0536	-23.1195	-20.5125	6.848	4.1139	0.131644	0.223002	0.283002	450.664	449.99	19366
1814	2025-10-07	22:58:39	2025-10-07 22:58:00	MP_001	1	3	AFF2FF513FF---1FF-------------		450.253	-0.126706	-0.158097	19548.4	-11.3851	-144.105	599.53	100.18	764	561	23.49	23.56	22.62	23.47	0	0.9	0.6	4	67.22	-0.270481	9.821	-27.5411	-23.1389	-20.6721	6.888	3.68578	0.184508	0.20473	0.26473	453.748	450.22	19415.7
1815	2025-10-07	23:03:56	2025-10-07 23:03:00	MP_001	1	3	AFF2FF513FF---1FF-------------		450.285	-0.126706	-0.290918	19594	-11.3851	-144.911	599.53	100.18	764	561	23.49	23.54	22.6	23.49	0	0	0	4	67.38	-0.272137	9.74672	-27.9209	-23.1583	-20.9271	6.952	3.38937	0.450659	0.200686	0.260686	468.318	450.12	19460.5
1816	2025-10-07	23:09:13	2025-10-07 23:09:00	MP_001	1	3	AFF2FF513FF---1FF-------------		450.137	-0.126706	-0.204662	19599	-11.3851	-140.07	600.15	100.18	765	562	23.49	23.56	22.63	23.49	0	0	0	4	67.41	-0.262546	9.76526	-26.8857	-23.1777	-20.9748	6.964	4.45597	0.274113	0.25068	0.31068	459.04	450.06	19470.3
1817	2025-10-07	23:14:30	2025-10-07 23:14:00	MP_001	1	3	AFF2FF513FF---1FF-------------		449.941	-0.126706	-0.139546	19629.4	-11.3851	-140.307	599.76	100.18	765	562	23.49	23.54	22.62	23.49	0	0	0	4	67.52	-0.262867	9.70595	-27.0831	-23.197	-21.1496	7.008	4.32198	0.14394	0.255367	0.315367	451.396	449.93	19500.5
1818	2025-10-07	23:19:47	2025-10-07 23:19:00	MP_001	1	3	AFF2FF513FF---1FF-------------		450.052	-0.126706	-0.195905	19628.5	-11.3851	-136.688	599.45	100.19	765	562	23.49	23.56	22.65	23.49	0	0	0	4	67.53	-0.255354	9.7287	-26.2475	-23.2164	-21.1655	7.012	5.1809	0.253176	0.233081	0.293081	458.139	449.98	19503.2
1819	2025-10-07	23:25:04	2025-10-07 23:25:00	MP_001	1	3	AFF2FF513FF---1FF-------------		449.932	-0.126706	-0.126634	19647.7	-11.3851	-136.624	599.6	100.18	765	562	23.49	23.53	22.65	23.49	0	0	0	4	67.59	-0.255297	9.65507	-26.4417	-23.2358	-21.2607	7.036	5.03008	0.114722	0.2371	0.2971	449.923	449.93	19522.4
1820	2025-10-07	23:30:21	2025-10-07 23:30:00	MP_001	1	3	AFF2FF513FF---1FF-------------		449.921	-0.126706	-0.207631	19668.5	-11.3851	-139.375	599.86	100.17	765	562	23.49	23.56	22.65	23.49	0	0	0	4	67.65	-0.261022	9.69667	-26.9187	-23.2552	-21.3559	7.06	4.59644	0.279232	0.212625	0.272625	459.147	449.84	19540.5
1821	2025-10-07	23:35:38	2025-10-07 23:35:00	MP_001	1	3	AFF2FF513FF---1FF-------------		450.261	-0.126706	-0.207827	19740.2	-11.3851	-141.058	599.6	100.17	765	562	23.49	23.54	22.67	23.49	0	0	0	4	67.89	-0.264358	9.59671	-27.5468	-23.2746	-21.7356	7.156	4.08378	0.281143	0.225946	0.285946	459.294	450.18	19610.5
1822	2025-10-07	23:40:55	2025-10-07 23:40:00	MP_001	1	3	AFF2FF513FF---1FF-------------		450.021	-0.126706	-0.180857	19722	-11.3851	-141.546	599.92	100.18	765	562	23.49	23.56	22.6	23.47	0	0.9	0	4	67.83	-0.265487	9.64136	-27.5363	-23.294	-21.6408	7.132	4.08966	0.227748	0.236986	0.296986	456.055	449.97	19591.8
1823	2025-10-07	23:46:12	2025-10-07 23:46:00	MP_001	1	3	AFF2FF513FF---1FF-------------		450.08	-0.126706	-0.205242	19722.2	-11.3851	-139.48	599.89	100.16	765	561	23.49	23.56	22.69	23.49	0	0.9	0	4	67.83	-0.261263	9.645	-27.0879	-23.3133	-21.6408	7.132	4.55742	0.274611	0.235138	0.295138	458.978	450	19594.1
1824	2025-10-07	23:51:29	2025-10-07 23:51:00	MP_001	1	3	AFF2FF513FF---1FF-------------		450.134	-0.126706	-0.20484	19747	-11.3851	-142.808	599.53	100.16	764	561	23.49	23.53	22.63	23.49	0	0	0.6	4	67.9	-0.267893	9.566	-28.0048	-23.3327	-21.7514	7.16	3.68797	0.276712	0.243033	0.303033	458.69	450.06	19615.6
1825	2025-10-07	23:56:46	2025-10-07 23:56:00	MP_001	1	3	AFF2FF513FF---1FF-------------		450.105	-0.126706	-0.175531	19799.7	-11.3851	-143.308	600	100.16	764	562	23.49	23.56	22.67	23.49	0	0	0	4	68.08	-0.269138	9.56981	-28.1237	-23.3521	-22.0353	7.232	3.66044	0.218776	0.249768	0.309768	455.433	450.06	19667.8
1826	2025-10-08	00:02:03	2025-10-08 00:02:00	MP_001	1	3	AFF2FF513FF---1FF-------------		450.023	-0.126706	-0.204162	19855	-11.3851	-138.71	599.58	100.16	765	562	23.49	23.56	22.6	23.51	0	0	0	4	68.29	-0.259592	9.50878	-27.3002	-23.3715	-22.3656	7.316	4.58724	0.271605	0.244	0.304	458.726	449.95	19727.6
1827	2025-10-08	00:07:20	2025-10-08 00:07:00	MP_001	1	3	AFF2FF513FF---1FF-------------		450.081	-0.126706	-0.184036	19902.7	-11.3851	-140.9	599.71	100.16	765	562	23.49	23.54	22.65	23.49	0	0	0	4	68.45	-0.264126	9.43374	-27.998	-23.3909	-22.6165	7.38	3.97281	0.233467	0.249177	0.309177	456.362	450.02	19773.2
1828	2025-10-08	00:12:37	2025-10-08 00:12:00	MP_001	1	3	AFF2FF513FF---1FF-------------		450.01	-0.126706	-0.161642	19919.5	-11.3851	-142.465	599.71	100.15	764	562	23.49	23.56	22.67	23.49	0	0.9	0	4	68.49	-0.267322	9.44977	-28.2888	-23.4102	-22.6792	7.396	3.71748	0.190126	0.246035	0.306035	453.798	449.98	19788.4
1829	2025-10-08	00:17:54	2025-10-08 00:17:00	MP_001	1	3	AFF2FF513FF---1FF-------------		449.954	-0.126706	-0.110694	19934.5	-11.3851	-140.311	599.94	100.16	764	562	23.49	23.54	22.74	23.49	0	0	0	4	68.56	-0.263037	9.40073	-27.9805	-23.4296	-22.7887	7.424	4.07317	0.0863	0.234853	0.294853	448.198	449.97	19805.6
1830	2025-10-08	00:23:11	2025-10-08 00:23:00	MP_001	1	3	AFF2FF513FF---1FF-------------		450.092	-0.126706	-0.213304	19900	-11.3851	-140.057	599.55	100.16	764	561	23.49	23.54	22.67	23.49	0	0	0	4	68.44	-0.262339	9.43566	-27.8029	-23.449	-22.6009	7.376	4.22208	0.29112	0.205	0.265	459.646	450.01	19771.3
1831	2025-10-08	00:28:28	2025-10-08 00:28:00	MP_001	1	3	AFF2FF513FF---1FF-------------		450.15	-0.126706	-0.205145	19874.7	-11.3851	-136.492	599.55	100.15	763	560	23.49	23.56	22.65	23.47	0	0	0	4	68.36	-0.255064	9.48939	-26.8788	-23.4684	-22.4755	7.344	5.13354	0.271558	0.222338	0.282338	459.103	450.07	19749.6
1832	2025-10-08	00:33:45	2025-10-08 00:33:00	MP_001	1	3	AFF2FF513FF---1FF-------------		450.187	-0.126706	-0.161221	19945.9	-11.3851	-146.293	599.5	100.14	763	561	23.51	23.58	22.71	23.49	0	0.9	0.6	4	68.49	-0.27504	9.46273	-29.0656	-23.4878	-22.6792	7.396	3.01817	0.192783	0.232182	0.292182	453.827	450.15	19811
1833	2025-10-08	00:39:02	2025-10-08 00:39:00	MP_001	1	3	AFF2FF513FF---1FF-------------		450.117	-0.126706	-0.109457	20016.5	-11.3851	-144.433	599.94	100.14	763	561	23.49	23.53	22.78	23.49	0	0	0.6	4	68.81	-0.271467	9.29873	-29.194	-23.5072	-23.179	7.524	3.03711	0.0877	0.224302	0.284302	448.305	450.13	19883.4
1834	2025-10-08	00:44:19	2025-10-08 00:44:00	MP_001	1	3	AFF2FF513FF---1FF-------------		450.436	-0.126706	-0.199158	20058.2	-11.3851	-147.894	599.71	100.13	763	560	23.47	23.54	22.74	23.47	0	0.9	0	4	69.02	-0.278433	9.2868	-29.9816	-23.5265	-23.5058	7.608	2.35296	0.270229	0.196982	0.256982	457.845	450.36	19921.7
1835	2025-10-08	00:49:36	2025-10-08 00:49:00	MP_001	1	3	AFF2FF513FF---1FF-------------		450.146	-0.126706	-0.170174	20051.2	-11.3851	-136.812	599.6	100.14	763	560	23.49	23.54	22.62	23.49	0	0	0	4	68.96	-0.255786	9.28409	-27.551	-23.5459	-23.4125	7.584	4.77897	0.202008	0.211631	0.271631	454.986	450.1	19925.7
1836	2025-10-08	00:54:53	2025-10-08 00:54:00	MP_001	1	3	AFF2FF513FF---1FF-------------		450.214	-0.126706	-0.195654	20060.6	-11.3851	-139.694	599.86	100.14	763	561	23.49	23.56	22.67	23.49	0	0	0.6	4	68.98	-0.261779	9.30591	-28.1304	-23.5653	-23.4436	7.592	4.22693	0.255703	0.209707	0.269707	457.735	450.15	19932.3
1837	2025-10-08	01:00:10	2025-10-08 01:00:00	MP_001	1	3	AFF2FF513FF---1FF-------------		449.767	-0.126706	-0.0856577	20075.3	-11.3851	-138.53	599.66	100.13	763	561	23.47	23.54	22.63	23.49	0	0	0	4	69.11	-0.259318	9.25978	-28.0048	-23.5847	-23.6455	7.644	4.42392	0.0345936	0.218906	0.278906	445.27	449.81	19948.1
1838	2025-10-08	01:05:27	2025-10-08 01:05:00	MP_001	1	3	AFF2FF513FF---1FF-------------		450.224	-0.126706	-0.131141	20068.7	-11.3851	-141.035	599.58	100.14	763	560	23.49	23.56	22.6	23.49	0	0	0	4	69.01	-0.264388	9.2991	-28.4316	-23.6041	-23.4902	7.604	3.97645	0.127897	0.182043	0.242043	450.702	450.22	19939
1839	2025-10-08	01:10:44	2025-10-08 01:10:00	MP_001	1	3	AFF2FF513FF---1FF-------------		450.274	-0.126706	-0.180225	20070.2	-11.3851	-142.622	599.5	100.13	762	559	23.47	23.53	22.62	23.49	0	0	0	4	69.08	-0.26759	9.24063	-28.958	-23.6234	-23.599	7.632	3.49744	0.227424	0.171214	0.231214	455.941	450.22	19939
1840	2025-10-08	01:16:01	2025-10-08 01:16:00	MP_001	1	3	AFF2FF513FF---1FF-------------		450.087	-0.126706	-0.114942	20150.4	-11.3851	-146.645	599.45	100.13	762	559	23.49	23.56	22.63	23.49	0.8	0	0	4	69.26	-0.275791	9.22437	-29.8981	-23.6428	-23.878	7.704	2.64876	0.100626	0.182456	0.242456	448.881	450.1	20015.2
1841	2025-10-08	01:21:18	2025-10-08 01:21:00	MP_001	1	3	AFF2FF513FF---1FF-------------		450.279	-0.126706	-0.118352	20213.3	-11.3851	-144.445	599.94	100.13	762	559	23.47	23.53	22.67	23.51	0	0	0.6	4	69.57	-0.271547	9.09647	-29.852	-23.6622	-24.3569	7.828	2.83825	0.105568	0.16609	0.22609	449.421	450.29	20080.2
1842	2025-10-08	01:26:35	2025-10-08 01:26:00	MP_001	1	3	AFF2FF513FF---1FF-------------		450.309	-0.126706	-0.162971	20242.9	-11.3851	-144.122	599.86	100.13	762	560	23.49	23.56	22.67	23.49	0	0	0	4	69.59	-0.270861	9.1274	-29.6756	-23.6816	-24.3877	7.836	3.042	0.194474	0.153986	0.213986	454.058	450.27	20110.2
1843	2025-10-08	01:31:52	2025-10-08 01:31:00	MP_001	1	3	AFF2FF513FF---1FF-------------		450.214	-0.126706	-0.159393	20242.7	-11.3851	-142.581	599.86	100.12	761	559	23.49	23.56	22.63	23.49	0	0.9	0.6	4	69.59	-0.267717	9.12902	-29.3259	-23.701	-24.3877	7.836	3.41107	0.185881	0.162	0.222	453.634	450.18	20111.5
1844	2025-10-08	01:37:09	2025-10-08 01:37:00	MP_001	1	3	AFF2FF513FF---1FF-------------		450.229	-0.126706	-0.191487	20266.3	-11.3851	-143.008	599.92	100.14	761	559	23.47	23.53	22.71	23.49	0	0	0	4	69.76	-0.268618	9.03796	-29.7211	-23.7204	-24.6494	7.904	3.10329	0.250467	0.166843	0.226843	456.916	450.16	20134.7
1845	2025-10-08	01:42:26	2025-10-08 01:42:00	MP_001	1	3	AFF2FF513FF---1FF-------------		450.118	-0.126706	-0.159476	20293.4	-11.3851	-140.108	599.5	100.13	762	560	23.49	23.54	22.65	23.49	0	0	0	4	69.78	-0.262526	9.0432	-29.0302	-23.7397	-24.6801	7.912	3.82157	0.183644	0.183568	0.243568	453.579	450.09	20164.7
1846	2025-10-08	01:47:43	2025-10-08 01:47:00	MP_001	1	3	AFF2FF513FF---1FF-------------		449.783	-0.126706	-0.0809	20338.4	-11.3851	-142.729	599.86	100.14	761	559	23.49	23.54	22.62	23.49	0	0	0	4	69.93	-0.268044	8.99696	-29.7928	-23.7591	-24.9104	7.972	3.13834	0.0291	0.183583	0.243583	445.07	449.83	20207.1
1847	2025-10-08	01:53:00	2025-10-08 01:53:00	MP_001	1	3	AFF2FF513FF---1FF-------------		449.838	-0.126706	-0.191052	20307.8	-11.3851	-135.865	599.84	100.13	761	559	23.49	23.56	22.6	23.51	0	0.9	0	4	69.84	-0.254019	9.05282	-28.0597	-23.7785	-24.7723	7.936	4.85482	0.242909	0.152686	0.212686	456.876	449.77	20183.3
1848	2025-10-08	01:58:17	2025-10-08 01:58:00	MP_001	1	3	AFF2FF513FF---1FF-------------		450.501	-0.126706	-0.211191	20350.2	-11.3851	-146.332	599.92	100.12	760	558	23.49	23.56	22.58	23.49	0	0	0	4	69.95	-0.275425	9.02311	-30.5244	-23.7979	-24.941	7.98	2.45346	0.293003	0.170731	0.230731	458.991	450.42	20215.3
1849	2025-10-08	02:03:34	2025-10-08 02:03:00	MP_001	1	3	AFF2FF513FF---1FF-------------		450.033	-0.126706	-0.115322	20405.6	-11.3851	-143.193	599.92	100.12	760	558	23.49	23.54	22.63	23.49	0	0	0	4	70.15	-0.269034	8.93485	-30.1106	-23.8173	-25.2472	8.06	2.96663	0.0983114	0.195185	0.255185	448.873	450.04	20273.8
1850	2025-10-08	02:08:51	2025-10-08 02:08:00	MP_001	1	3	AFF2FF513FF---1FF-------------		450.012	-0.126706	-0.174785	20451	-11.3851	-145.694	599.89	100.12	761	559	23.49	23.54	22.65	23.49	0	0	0	4	70.3	-0.274139	8.89111	-30.833	-23.8366	-25.4762	8.12	2.32365	0.219494	0.17581	0.23581	454.795	449.96	20316.7
1851	2025-10-08	02:14:08	2025-10-08 02:14:00	MP_001	1	3	AFF2FF513FF---1FF-------------		450.033	-0.126706	-0.20804	20494.3	-11.3851	-144.309	599.89	100.12	761	559	23.49	23.56	22.63	23.49	0	0	0	4	70.45	-0.271324	8.87398	-30.5752	-23.856	-25.7048	8.18	2.66082	0.28472	0.184547	0.244547	458.193	449.95	20361.4
1852	2025-10-08	02:19:25	2025-10-08 02:19:00	MP_001	1	3	AFF2FF513FF---1FF-------------		449.913	-0.126706	-0.128824	20505.9	-11.3851	-139.304	599.73	100.12	760	558	23.49	23.56	22.6	23.51	0	0.9	0	4	70.51	-0.261045	8.85702	-29.4732	-23.8754	-25.7961	8.204	3.80624	0.121681	0.204582	0.264582	450.134	449.91	20378
1853	2025-10-08	02:24:42	2025-10-08 02:24:00	MP_001	1	3	AFF2FF513FF---1FF-------------		450.12	-0.126706	-0.190515	20537.4	-11.3851	-147.006	600.39	100.12	761	559	23.49	23.56	22.74	23.49	0	0	0	4	70.59	-0.277068	8.83273	-31.3684	-23.8948	-25.9177	8.236	1.96242	0.252397	0.188002	0.248002	456.364	450.06	20401.8
1854	2025-10-08	02:29:59	2025-10-08 02:29:00	MP_001	1	3	AFF2FF513FF---1FF-------------		450.203	-0.126706	-0.180095	20557	-11.3851	-145.584	599.45	100.11	761	560	23.49	23.54	22.6	23.47	0	0	0	4	70.66	-0.273741	8.78577	-31.1573	-23.9142	-26.0239	8.264	2.22088	0.229904	0.201	0.261	455.454	450.15	20422.8
1855	2025-10-08	02:35:16	2025-10-08 02:35:00	MP_001	1	3	AFF2FF513FF---1FF-------------		450.154	-0.126706	-0.19142	20585.1	-11.3851	-144.184	599.89	100.12	761	559	23.49	23.54	22.67	23.49	0	0	0.6	4	70.77	-0.271094	8.75267	-30.9728	-23.9335	-26.1908	8.308	2.4688	0.251422	0.206685	0.266685	456.563	450.09	20452.3
1856	2025-10-08	02:40:33	2025-10-08 02:40:00	MP_001	1	3	AFF2FF513FF---1FF-------------		450.06	-0.126706	-0.19751	20596.9	-11.3851	-142.148	599.37	100.12	761	558	23.49	23.53	22.6	23.49	0	0	0	4	70.82	-0.266709	8.71002	-30.621	-23.9529	-26.2665	8.328	2.85997	0.261474	0.215633	0.275633	457.147	449.99	20466.1
1857	2025-10-08	02:45:50	2025-10-08 02:45:00	MP_001	1	3	AFF2FF513FF---1FF-------------		449.636	-0.126706	-0.0998082	20568.7	-11.3851	-140.362	599.89	100.11	760	558	23.49	23.54	22.69	23.49	0	0.9	0	4	70.72	-0.263288	8.76842	-30.0268	-23.9723	-26.115	8.288	3.43346	0.0646	0.224801	0.284801	446.887	449.66	20439.8
1858	2025-10-08	02:51:07	2025-10-08 02:51:00	MP_001	1	3	AFF2FF513FF---1FF-------------		450.379	-0.126706	-0.17034	20606.9	-11.3851	-141.738	599.86	100.11	761	559	23.49	23.54	22.62	23.49	0	0	0	4	70.85	-0.266096	8.73085	-30.4777	-23.9917	-26.3119	8.34	3.05399	0.207081	0.192761	0.252761	454.771	450.33	20476.6
1859	2025-10-08	02:56:24	2025-10-08 02:56:00	MP_001	1	3	AFF2FF513FF---1FF-------------		450.07	-0.126706	-0.143002	20616.2	-11.3851	-139.559	599.89	100.12	760	559	23.49	23.54	22.67	23.49	0.8	0	0	4	70.89	-0.261663	8.71611	-30.0206	-24.0111	-26.3724	8.356	3.54649	0.150349	0.195625	0.255625	451.736	450.05	20488.1
1860	2025-10-08	03:01:41	2025-10-08 03:01:00	MP_001	1	3	AFF2FF513FF---1FF-------------		450.237	-0.126706	-0.198725	20607	-11.3851	-142.917	599.66	100.11	761	559	23.49	23.54	22.63	23.49	0	0	0.6	4	70.84	-0.26841	8.73192	-30.7389	-24.0305	-26.2968	8.336	2.82755	0.264784	0.18657	0.24657	457.421	450.17	20475.5
1861	2025-10-08	03:06:58	2025-10-08 03:06:00	MP_001	1	3	AFF2FF513FF---1FF-------------		450.036	-0.126706	-0.163018	20630	-11.3851	-140.331	599.71	100.12	760	558	23.49	23.58	22.63	23.47	0	0.9	0	4	70.94	-0.263162	8.76002	-30.0413	-24.0498	-26.448	8.376	3.58456	0.19101	0.202212	0.262212	453.744	450	20501
1862	2025-10-08	03:12:15	2025-10-08 03:12:00	MP_001	1	3	AFF2FF513FF---1FF-------------		450.223	-0.126706	-0.156803	20646.5	-11.3851	-141.896	599.53	100.11	760	558	23.49	23.56	22.65	23.49	0	0.9	0	4	70.98	-0.266279	8.71921	-30.5394	-24.0692	-26.5085	8.392	3.12186	0.180024	0.199972	0.259972	453.244	450.19	20515.9
1863	2025-10-08	03:17:32	2025-10-08 03:17:00	MP_001	1	3	AFF2FF513FF---1FF-------------		449.896	-0.126706	-0.143723	20592	-11.3851	-141.761	599.79	100.12	759	557	23.49	23.54	22.6	23.49	0	0	0	4	70.8	-0.266104	8.74317	-30.4356	-24.0886	-26.2362	8.32	3.17298	0.153735	0.196	0.256	451.611	449.88	20461.6
1864	2025-10-08	03:22:49	2025-10-08 03:22:00	MP_001	1	3	AFF2FF513FF---1FF-------------		450.079	-0.126706	-0.17595	20611.2	-11.3851	-142.952	599.66	100.11	760	558	23.49	23.53	22.67	23.49	0	0	0	4	70.86	-0.268482	8.69914	-30.8631	-24.108	-26.327	8.344	2.78893	0.219255	0.187533	0.247533	454.972	450.03	20479.7
1865	2025-10-08	03:28:06	2025-10-08 03:28:00	MP_001	1	3	AFF2FF513FF---1FF-------------		450.068	-0.126706	-0.148334	20572.1	-11.3851	-137.662	599.89	100.11	762	560	23.49	23.54	22.67	23.49	0	0	0.6	4	70.74	-0.257779	8.76226	-29.4192	-24.1274	-26.1453	8.296	4.20413	0.15926	0.193877	0.253877	452.324	450.05	20445.8
1866	2025-10-08	03:33:23	2025-10-08 03:33:00	MP_001	1	3	AFF2FF513FF---1FF-------------		450.122	-0.126706	-0.104344	20609.4	-11.3851	-140.672	599.86	100.11	760	558	23.49	23.56	22.6	23.49	0	0	0	4	70.86	-0.263921	8.75581	-30.1424	-24.1467	-26.327	8.344	3.54836	0.0741	0.186954	0.246954	447.846	450.14	20480.1
1867	2025-10-08	03:38:40	2025-10-08 03:38:00	MP_001	1	3	AFF2FF513FF---1FF-------------		450.095	-0.126706	-0.168814	20627.1	-11.3851	-140.811	599.89	100.1	760	558	23.49	23.56	22.6	23.49	0	0	0	4	70.91	-0.264221	8.74084	-30.2284	-24.1661	-26.4027	8.364	3.50176	0.203114	0.164383	0.224383	454.369	450.05	20497.7
1868	2025-10-08	03:43:57	2025-10-08 03:43:00	MP_001	1	3	AFF2FF513FF---1FF-------------		449.963	-0.126706	-0.134296	20615.6	-11.3851	-134.623	600.39	100.09	760	558	23.49	23.56	22.6	23.49	0.8	0	0	4	70.89	-0.251795	8.74924	-28.7791	-24.1855	-26.3724	8.356	4.96242	0.128486	0.172129	0.232129	450.773	449.96	20492.4
1869	2025-10-08	03:49:14	2025-10-08 03:49:00	MP_001	1	3	AFF2FF513FF---1FF-------------		450.11	-0.126706	-0.161813	20591.6	-11.3851	-138.92	599.94	100.09	760	559	23.49	23.56	22.69	23.49	0	0.9	0	4	70.79	-0.260375	8.77814	-29.6617	-24.2049	-26.2211	8.316	4.05917	0.187395	0.163401	0.223401	453.742	450.07	20464.1
1870	2025-10-08	03:54:31	2025-10-08 03:54:00	MP_001	1	3	AFF2FF513FF---1FF-------------		450.197	-0.126706	-0.204265	20628.9	-11.3851	-142.339	599.97	100.09	760	558	23.49	23.54	22.58	23.47	0	0	0	4	70.91	-0.267376	8.71495	-30.6802	-24.2243	-26.4027	8.364	3.10812	0.275461	0.168199	0.228199	457.953	450.12	20498
1871	2025-10-08	03:59:48	2025-10-08 03:59:00	MP_001	1	3	AFF2FF513FF---1FF-------------		450.288	-0.126706	-0.14847	20676.4	-11.3851	-139.024	599.89	100.09	760	558	23.49	23.56	22.62	23.49	0	0.9	0	4	71.08	-0.260587	8.69167	-29.9812	-24.2437	-26.6594	8.432	3.8944	0.160853	0.189652	0.249652	452.515	450.27	20548.8
1872	2025-10-08	04:05:05	2025-10-08 04:05:00	MP_001	1	3	AFF2FF513FF---1FF-------------		449.897	-0.126706	-0.161305	20608.7	-11.3851	-134.707	599.86	100.07	760	559	23.49	23.54	22.6	23.49	0	0.9	0	4	70.85	-0.251744	8.73381	-28.8241	-24.263	-26.3119	8.34	4.97891	0.182433	0.184	0.244	453.581	449.86	20485.4
1873	2025-10-08	04:10:22	2025-10-08 04:10:00	MP_001	1	3	AFF2FF513FF---1FF-------------		450.074	-0.126706	-0.16951	20612.3	-11.3851	-140.683	599.84	100.06	760	558	23.49	23.56	22.63	23.49	0	0	0	4	70.83	-0.263931	8.76776	-30.1025	-24.2824	-26.2816	8.332	3.71192	0.204363	0.1836	0.2436	454.436	450.03	20483
1874	2025-10-08	04:15:39	2025-10-08 04:15:00	MP_001	1	3	AFF2FF513FF---1FF-------------		450.135	-0.126706	-0.167128	20630.8	-11.3851	-140.371	599.81	100.07	762	560	23.49	23.56	22.6	23.49	0.8	0	0	4	70.9	-0.26329	8.74562	-30.1053	-24.3018	-26.3876	8.36	3.75648	0.199323	0.187753	0.247753	454.254	450.09	20501.8
1875	2025-10-08	04:20:56	2025-10-08 04:20:00	MP_001	1	3	AFF2FF513FF---1FF-------------		450.09	-0.126706	-0.115439	20688	-11.3851	-139.349	599.92	100.06	761	560	23.49	23.54	22.63	23.49	0	0	0.6	4	71.1	-0.261264	8.6606	-30.1669	-24.3212	-26.6896	8.44	3.79423	0.0951	0.190067	0.250067	448.944	450.1	20560
1876	2025-10-08	04:26:13	2025-10-08 04:26:00	MP_001	1	3	AFF2FF513FF---1FF-------------		450.117	-0.126706	-0.158628	20742.2	-11.3851	-139.063	599.81	100.07	761	559	23.49	23.54	22.69	23.49	0	0	0	4	71.29	-0.260649	8.60192	-30.3013	-24.3406	-26.9758	8.516	3.75526	0.181139	0.171	0.231	453.349	450.09	20614.5
1877	2025-10-08	04:31:30	2025-10-08 04:31:00	MP_001	1	3	AFF2FF513FF---1FF-------------		450.097	-0.126706	-0.165187	20723.1	-11.3851	-139.086	600.15	100.06	762	560	23.49	23.56	22.58	23.49	0	0	0	4	71.22	-0.260838	8.65306	-30.1441	-24.3599	-26.8704	8.488	3.90387	0.194374	0.173086	0.233086	454.016	450.06	20595.4
1878	2025-10-08	04:36:47	2025-10-08 04:36:00	MP_001	1	3	AFF2FF513FF---1FF-------------		450.2	-0.126706	-0.157138	20708.9	-11.3851	-137.447	600.02	100.05	761	560	23.49	23.56	22.62	23.49	0	0	0	4	71.17	-0.257431	8.66885	-29.6961	-24.3793	-26.7951	8.468	4.35127	0.176753	0.177344	0.237344	453.345	450.17	20582.8
1879	2025-10-08	04:42:04	2025-10-08 04:42:00	MP_001	1	3	AFF2FF513FF---1FF-------------		450.003	-0.126706	-0.0929	20689.1	-11.3851	-142.64	599.97	100.05	761	560	23.49	23.56	22.65	23.49	0	0	0	4	71.08	-0.268006	8.69435	-30.8253	-24.3987	-26.6594	8.432	3.20545	0.0529	0.177226	0.237226	446.635	450.04	20557.9
1880	2025-10-08	04:47:21	2025-10-08 04:47:00	MP_001	1	3	AFF2FF513FF---1FF-------------		450.079	-0.126706	-0.157398	20743.2	-11.3851	-140.575	599.92	100.07	761	560	23.49	23.56	22.63	23.49	0	0	0	4	71.29	-0.263781	8.63098	-30.5621	-24.4181	-26.9758	8.516	3.57195	0.18009	0.152361	0.212361	453.161	450.05	20614.1
1881	2025-10-08	04:52:38	2025-10-08 04:52:00	MP_001	1	3	AFF2FF513FF---1FF-------------		450.088	-0.126706	-0.183501	20705	-11.3851	-142.597	599.97	100.06	762	560	23.47	23.53	22.62	23.47	0	0.9	0	4	71.23	-0.267923	8.61355	-31.1048	-24.4375	-26.8855	8.492	3.02465	0.234158	0.158	0.218	455.689	450.03	20573.8
1882	2025-10-08	04:57:55	2025-10-08 04:57:00	MP_001	1	3	AFF2FF513FF---1FF-------------		450.012	-0.126706	-0.122039	20719.4	-11.3851	-137.914	599.94	100.06	762	560	23.49	23.56	22.62	23.49	0	0	0	4	71.21	-0.258353	8.65563	-29.848	-24.4569	-26.8554	8.484	4.29284	0.10693	0.173157	0.233157	449.532	450.02	20592.9
1883	2025-10-08	05:03:12	2025-10-08 05:03:00	MP_001	1	3	AFF2FF513FF---1FF-------------		450.58	-0.126706	-0.171242	20752.5	-11.3851	-143.251	600.26	100.07	762	560	23.49	23.54	22.74	23.49	0	0	0.6	4	71.32	-0.2694	8.59574	-31.3411	-24.4762	-27.0209	8.528	2.86317	0.210483	0.159911	0.219911	454.941	450.54	20620.6
1884	2025-10-08	05:08:29	2025-10-08 05:08:00	MP_001	1	3	AFF2FF513FF---1FF-------------		449.76	-0.126706	-0.0579	20788.5	-11.3851	-138.958	599.92	100.06	761	559	23.49	23.56	22.58	23.49	0.8	0.9	0	4	71.45	-0.260494	8.58611	-30.339	-24.4956	-27.2162	8.58	3.93666	-0.0204	0.170026	0.230026	442.803	449.83	20660.9
1885	2025-10-08	05:13:46	2025-10-08 05:13:00	MP_001	1	3	AFF2FF513FF---1FF-------------		450.097	-0.126706	-0.194255	20755.4	-11.3851	-137.378	599.71	100.06	761	559	23.49	23.54	22.67	23.49	0	0	0	4	71.34	-0.257169	8.58976	-29.939	-24.515	-27.051	8.536	4.31199	0.250766	0.131941	0.191941	457.019	450.03	20629.4
1886	2025-10-08	05:19:03	2025-10-08 05:19:00	MP_001	1	3	AFF2FF513FF---1FF-------------		450.162	-0.126706	-0.168564	20750.7	-11.3851	-138.631	599.97	100.04	762	560	23.49	23.56	22.56	23.49	0	0	0	4	71.3	-0.259837	8.6304	-30.1071	-24.5344	-26.9908	8.52	4.14728	0.200668	0.156	0.216	454.428	450.12	20623.4
1887	2025-10-08	05:24:20	2025-10-08 05:24:00	MP_001	1	3	AFF2FF513FF---1FF-------------		450.226	-0.126706	-0.162944	20767.4	-11.3851	-142.286	599.94	100.05	762	560	23.49	23.56	22.67	23.49	0	0	0	4	71.36	-0.267292	8.61404	-31.0298	-24.5538	-27.081	8.544	3.26796	0.192801	0.165	0.225	453.808	450.19	20636.5
1888	2025-10-08	05:29:37	2025-10-08 05:29:00	MP_001	1	3	AFF2FF513FF---1FF-------------		450.315	-0.126706	-0.202534	20764.2	-11.3851	-140.938	599.92	100.04	762	560	23.49	23.56	22.69	23.49	0	0.9	0	4	71.34	-0.264528	8.61896	-30.6914	-24.5731	-27.051	8.536	3.61777	0.270736	0.170319	0.230319	457.895	450.24	20634.6
1889	2025-10-08	05:34:54	2025-10-08 05:34:00	MP_001	1	3	AFF2FF513FF---1FF-------------		449.935	-0.126706	-0.0987	20819.8	-11.3851	-147.707	599.92	100.04	761	559	23.49	23.54	22.65	23.49	0	0	0.6	4	71.51	-0.278363	8.5405	-32.5933	-24.5925	-27.3062	8.604	1.80322	0.0693	0.190402	0.250402	447.304	449.96	20683.5
1890	2025-10-08	05:40:11	2025-10-08 05:40:00	MP_001	1	3	AFF2FF513FF---1FF-------------		450.237	-0.126706	-0.105446	20879	-11.3851	-142.683	599.92	100.02	761	559	23.49	23.56	22.6	23.49	0	0.9	0	4	71.72	-0.268122	8.50948	-31.5086	-24.6119	-27.6206	8.688	2.99131	0.0782	0.166	0.226	448.168	450.26	20747.7
1891	2025-10-08	05:45:28	2025-10-08 05:45:00	MP_001	1	3	AFF2FF513FF---1FF-------------		449.953	-0.126706	-0.134246	20911.1	-11.3851	-143.115	599.89	100.02	761	559	23.47	23.54	22.67	23.49	0	0	0.6	4	71.91	-0.269001	8.44411	-31.8567	-24.6313	-27.9043	8.764	2.7386	0.136114	0.148585	0.208585	450.679	449.95	20779.4
1892	2025-10-08	05:50:45	2025-10-08 05:50:00	MP_001	1	3	AFF2FF513FF---1FF-------------		449.927	-0.126706	-0.163458	20902.3	-11.3851	-139.401	599.5	100.03	762	560	23.49	23.56	22.63	23.47	0	0	0	4	71.82	-0.261245	8.47937	-30.8095	-24.6507	-27.77	8.728	3.7692	0.190975	0.146091	0.206091	453.585	449.89	20774.2
1893	2025-10-08	05:56:02	2025-10-08 05:56:00	MP_001	1	3	AFF2FF513FF---1FF-------------		449.776	-0.126706	-0.109293	20863.8	-11.3851	-143.588	599.66	100.03	761	559	23.49	23.56	22.67	23.49	0	0	0	4	71.67	-0.269848	8.52289	-31.6615	-24.6701	-27.5459	8.668	2.87654	0.0866	0.155068	0.215068	448.09	449.79	20731.6
1894	2025-10-08	06:01:19	2025-10-08 06:01:00	MP_001	1	3	AFF2FF513FF---1FF-------------		450.209	-0.126706	-0.142548	20894.4	-11.3851	-142.119	599.97	100.02	761	559	23.49	23.54	22.67	23.49	0	0	0.6	4	71.77	-0.266999	8.46459	-31.5431	-24.6894	-27.6954	8.708	3.05436	0.151884	0.141374	0.201374	451.75	450.19	20763.7
1895	2025-10-08	06:06:36	2025-10-08 06:06:00	MP_001	1	3	AFF2FF513FF---1FF-------------		450.058	-0.126706	-0.149662	20889.6	-11.3851	-139.049	599.5	100.03	761	558	23.49	23.54	22.62	23.47	0	0	0	4	71.78	-0.260525	8.46331	-30.7828	-24.7088	-27.7103	8.712	3.83798	0.163118	0.143	0.203	452.344	450.03	20762
1896	2025-10-08	06:11:53	2025-10-08 06:11:00	MP_001	1	3	AFF2FF513FF---1FF-------------		450.236	-0.126706	-0.145124	20916.5	-11.3851	-144.997	599.76	100.02	761	559	23.49	23.56	22.58	23.51	0	0	0.6	4	71.84	-0.272786	8.47351	-32.1928	-24.7282	-27.7999	8.736	2.47135	0.159634	0.147404	0.207404	451.99	450.22	20782.9
1897	2025-10-08	06:17:10	2025-10-08 06:17:00	MP_001	1	3	AFF2FF513FF---1FF-------------		450.065	-0.126706	-0.122445	20961.7	-11.3851	-144.949	599.63	100.03	760	558	23.49	23.56	22.58	23.49	0	0	0	4	72	-0.272642	8.42438	-32.3634	-24.7476	-28.0385	8.8	2.38419	0.114191	0.14985	0.20985	449.661	450.07	20828.1
1898	2025-10-08	06:22:27	2025-10-08 06:22:00	MP_001	1	3	AFF2FF513FF---1FF-------------		450.171	-0.126706	-0.108199	20982.1	-11.3851	-143.204	599.84	100.03	761	559	23.49	23.54	22.58	23.49	0	0	0	4	72.08	-0.269179	8.37312	-32.148	-24.767	-28.1575	8.832	2.65091	0.0842	0.142718	0.202718	448.405	450.19	20850.3
1899	2025-10-08	06:27:44	2025-10-08 06:27:00	MP_001	1	3	AFF2FF513FF---1FF-------------		449.997	-0.126706	-0.128282	20975.4	-11.3851	-142.319	599.86	100.03	760	559	23.49	23.54	22.62	23.49	0	0	0	4	72.06	-0.267382	8.37907	-31.9107	-24.7863	-28.1278	8.824	2.89966	0.123472	0.131015	0.191015	450.148	450	20844.5
1900	2025-10-08	06:33:01	2025-10-08 06:33:00	MP_001	1	3	AFF2FF513FF---1FF-------------		450.082	-0.126706	-0.140101	20974.5	-11.3851	-142.872	600.26	100.03	759	558	23.49	23.54	22.6	23.49	0	0.9	0.6	4	72.06	-0.268687	8.38061	-32.0605	-24.8057	-28.1278	8.824	2.7692	0.147729	0.129506	0.189506	451.364	450.07	20843
1901	2025-10-08	06:38:20	2025-10-08 06:38:00	MP_001	1	3	AFF2FF513FF---1FF-------------		450.178	-0.126706	-0.128575	21012.4	-11.3851	-143.096	599.89	100.03	760	558	23.49	23.54	22.58	23.51	0	0	0	4	72.19	-0.268991	8.34205	-32.2452	-24.8251	-28.3211	8.876	2.65592	0.124831	0.133	0.193	450.356	450.18	20880.7
1902	2025-10-08	06:43:37	2025-10-08 06:43:00	MP_001	1	3	AFF2FF513FF---1FF-------------		450.057	-0.126706	-0.156462	21020.6	-11.3851	-138.743	599.84	100.04	759	558	23.49	23.56	22.62	23.49	0	0	0	4	72.24	-0.260081	8.35487	-31.1292	-24.8445	-28.3953	8.896	3.81124	0.176539	0.131487	0.191487	452.989	450.03	20893.2
1903	2025-10-08	06:48:54	2025-10-08 06:48:00	MP_001	1	3	AFF2FF513FF---1FF-------------		450.409	-0.126706	-0.144263	21040.3	-11.3851	-145.207	599.89	100.04	758	558	23.49	23.56	22.58	23.51	0	0.9	0	4	72.28	-0.273309	8.34135	-32.7655	-24.8639	-28.4547	8.912	2.21035	0.158204	0.14	0.2	452.053	450.39	20906.5
1904	2025-10-08	06:54:11	2025-10-08 06:54:00	MP_001	1	3	AFF2FF513FF---1FF-------------		450.153	-0.126706	-0.0897	21037.5	-11.3851	-144.438	599.86	100.04	758	557	23.49	23.56	22.62	23.49	0	0.9	0.6	4	72.28	-0.271727	8.34339	-32.5679	-24.8832	-28.4547	8.912	2.42734	0.0483	0.144039	0.204039	446.665	450.19	20904.5
1905	2025-10-08	06:59:28	2025-10-08 06:59:00	MP_001	1	3	AFF2FF513FF---1FF-------------		449.974	-0.126706	-0.126535	21058.3	-11.3851	-143.7	599.58	100.04	757	556	23.47	23.56	22.58	23.49	0	0.9	0	4	72.43	-0.270095	8.317	-32.4751	-24.9026	-28.677	8.972	2.59954	0.121194	0.125	0.185	449.958	449.97	20926
1906	2025-10-08	07:04:45	2025-10-08 07:04:00	MP_001	1	3	AFF2FF513FF---1FF-------------		449.999	-0.126706	-0.0842	21063.8	-11.3851	-144.536	599.5	100.04	757	556	23.49	23.53	22.65	23.49	0	0	0	4	72.37	-0.271768	8.25948	-32.9038	-24.922	-28.5881	8.948	2.16619	0.0373	0.124	0.184	446.037	450.04	20930.7
1907	2025-10-08	07:10:02	2025-10-08 07:10:00	MP_001	1	3	AFF2FF513FF---1FF-------------		450.141	-0.126706	-0.118288	21054.5	-11.3851	-142.083	599.81	100.04	757	556	23.49	23.56	22.58	23.49	0	0	0	4	72.34	-0.2669	8.32359	-32.0655	-24.9414	-28.5436	8.936	3.01193	0.103315	0.107	0.167	449.336	450.15	20923.9
1908	2025-10-08	07:15:19	2025-10-08 07:15:00	MP_001	1	3	AFF2FF513FF---1FF-------------		449.983	-0.126706	-0.0868182	21043.6	-11.3851	-143.247	599.84	100.04	757	556	23.49	23.54	22.6	23.49	0	0.9	0	4	72.3	-0.269284	8.30735	-32.4151	-24.9608	-28.4843	8.92	2.66564	0.0414	0.106088	0.166088	446.209	450.02	20911.8
1909	2025-10-08	07:20:36	2025-10-08 07:20:00	MP_001	1	3	AFF2FF513FF---1FF-------------		450.017	-0.126706	-0.110134	21027.6	-11.3851	-139.33	599.92	100.05	757	556	23.49	23.54	22.62	23.49	0.8	0.9	0.6	4	72.27	-0.261316	8.31678	-31.4203	-24.9802	-28.4398	8.908	3.66783	0.0845	0.0932	0.1532	448.399	450.03	20899.6
1910	2025-10-08	07:25:53	2025-10-08 07:25:00	MP_001	1	3	AFF2FF513FF---1FF-------------		450.094	-0.126706	-0.114519	21028.8	-11.3851	-141.959	599.86	100.05	756	555	23.49	23.54	22.6	23.49	0.8	0	1.1	4	72.26	-0.266662	8.31823	-32.0575	-24.9995	-28.425	8.904	3.04602	0.0957	0.0914	0.1514	448.928	450.11	20898.2
1911	2025-10-08	07:31:10	2025-10-08 07:31:00	MP_001	1	3	AFF2FF513FF---1FF-------------		450.323	-0.126706	-0.158586	21013.6	-11.3851	-139.867	599.81	100.04	756	556	23.49	23.56	22.63	23.49	2.5	0	2.8	4	72.21	-0.262363	8.36317	-31.3712	-25.0189	-28.3508	8.884	3.73167	0.181879	0.0923	0.1523	453.441	450.29	20885.1
1912	2025-10-08	07:36:27	2025-10-08 07:36:00	MP_001	1	3	AFF2FF513FF---1FF-------------		450.191	-0.126706	-0.10168	21040.8	-11.3851	-145.624	599.71	100.05	756	555	23.49	23.56	22.58	23.49	6.6	0.9	7.3	4	72.29	-0.274078	8.33824	-32.87	-25.0383	-28.4695	8.916	2.28432	0.0734	0.11	0.17	447.857	450.22	20906.6
1913	2025-10-08	07:41:44	2025-10-08 07:41:00	MP_001	1	3	AFF2FF513FF---1FF-------------		450.116	-0.126706	-0.0775	21091.3	-11.3851	-146.064	600.07	100.06	753	553	23.49	23.56	22.58	23.49	10.8	1.7	10.6	4	72.47	-0.275157	8.28416	-33.2148	-25.0577	-28.7362	8.988	2.0309	0.0255	0.103	0.163	445.576	450.17	20956.6
1914	2025-10-08	07:47:01	2025-10-08 07:47:00	MP_001	1	3	AFF2FF513FF---1FF-------------		449.961	-0.126706	-0.0706	21120.2	-11.3851	-146.188	599.94	100.05	750	550	23.49	23.58	22.6	23.47	15.8	1.7	15.7	4	72.56	-0.275359	8.28634	-33.2304	-25.0771	-28.8693	9.024	2.07064	0.0117	0.08737	0.14737	444.783	450.02	20985.4
1915	2025-10-08	07:52:18	2025-10-08 07:52:00	MP_001	1	3	AFF2FF513FF---1FF-------------		450.089	-0.126706	-0.0821	21114.9	-11.3851	-141.899	599.79	100.05	747	548	23.49	23.59	22.6	23.47	20.7	2.6	20.2	4	72.56	-0.266528	8.31604	-32.0499	-25.0964	-28.8693	9.024	3.27058	0.0308	0.072236	0.132236	445.823	450.13	20984.4
1916	2025-10-08	07:57:35	2025-10-08 07:57:00	MP_001	1	3	AFF2FF513FF---1FF-------------		449.91	-0.126706	-0.0256	21131.6	-11.3851	-140.749	599.73	100.05	746	548	23.49	23.59	22.62	23.49	24.9	2.6	25.8	4	72.62	-0.264161	8.29779	-31.835	-25.1158	-28.9579	9.048	3.5288	-0.0832	0.0639488	0.123949	440.174	450.01	21002.2
1917	2025-10-08	08:02:52	2025-10-08 08:02:00	MP_001	1	3	AFF2FF513FF---1FF-------------		450.166	-0.126706	-0.185391	21156	-11.3851	-141.352	599.73	100.04	743	545	23.49	23.61	22.58	23.49	30.7	3.5	30.8	4	72.7	-0.2654	8.30515	-31.956	-25.1352	-29.076	9.08	3.45918	0.236777	0.034519	0.094519	455.798	450.11	21026
1918	2025-10-08	08:08:09	2025-10-08 08:08:00	MP_001	1	3	AFF2FF513FF---1FF-------------		450.158	-0.126706	-0.120215	21158	-11.3851	-136.603	599.86	100.04	742	545	23.49	23.61	22.6	23.49	34	3.5	34.2	4	72.72	-0.255759	8.29822	-30.8209	-25.1546	-29.1055	9.088	4.62164	0.102154	0.075	0.135	449.512	450.16	21032.8
1919	2025-10-08	08:13:30	2025-10-08 08:13:00	MP_001	1	3	AFF2FF513FF---1FF-------------		449.986	-0.126706	-0.137103	21176	-11.3851	-141.479	599.32	100.04	740	543	23.51	23.66	22.6	23.49	39	4.4	39.2	4	72.68	-0.265478	8.37534	-31.6976	-25.174	-29.0465	9.072	3.74837	0.140228	0.0804072	0.140407	450.991	449.98	21046
1920	2025-10-08	08:18:47	2025-10-08 08:18:00	MP_001	1	3	AFF2FF513FF---1FF-------------		450.277	-0.126706	-0.159877	21195.9	-11.3851	-140.598	599.4	100.04	740	543	23.49	23.65	22.6	23.49	42.3	5.2	42.6	4	72.84	-0.263722	8.3497	-31.5846	-25.1934	-29.2823	9.136	3.94477	0.185014	0.0924	0.1524	453.496	450.24	21066.7
1921	2025-10-08	08:24:04	2025-10-08 08:24:00	MP_001	1	3	AFF2FF513FF---1FF-------------		450.036	-0.126706	-0.113617	21200.1	-11.3851	-140.068	599.63	100.04	739	542	23.49	23.65	22.62	23.51	48.1	5.2	47.6	4	72.85	-0.262743	8.34484	-31.4856	-25.2127	-29.297	9.14	4.06711	0.0921	0.1109	0.1709	448.761	450.05	21071.5
1922	2025-10-08	08:29:21	2025-10-08 08:29:00	MP_001	1	3	AFF2FF513FF---1FF-------------		450.193	-0.126706	-0.153194	21225.2	-11.3851	-138.411	599.81	100.03	738	542	23.49	23.65	22.63	23.49	52.3	5.2	52.7	4	72.94	-0.259447	8.32057	-31.1813	-25.2321	-29.4294	9.176	4.42679	0.169754	0.10714	0.16714	452.799	450.17	21098.2
1923	2025-10-08	08:34:38	2025-10-08 08:34:00	MP_001	1	3	AFF2FF513FF---1FF-------------		449.887	-0.126706	-0.110751	21255.6	-11.3851	-137.089	600.2	100.03	737	541	23.49	23.67	22.62	23.49	59.7	6.1	58.8	4	73.05	-0.256922	8.3169	-30.8915	-25.2515	-29.591	9.22	4.77997	0.0837	0.119663	0.179663	448.301	449.9	21129.9
1924	2025-10-08	08:39:55	2025-10-08 08:39:00	MP_001	1	3	AFF2FF513FF---1FF-------------		449.902	-0.126706	-0.175406	21264.6	-11.3851	-141.48	600.1	100.04	737	542	23.49	23.69	22.62	23.49	67.2	7.9	67.2	4	73.07	-0.265852	8.33793	-31.8847	-25.2709	-29.6203	9.228	3.81417	0.21701	0.11247	0.17247	454.588	449.85	21134.5
1925	2025-10-08	08:45:12	2025-10-08 08:45:00	MP_001	1	3	AFF2FF513FF---1FF-------------		450.188	-0.126706	-0.177913	21281.5	-11.3851	-139.126	599.55	100.05	737	541	23.49	23.72	22.63	23.47	73	8.7	73.4	4	73.14	-0.260808	8.37294	-31.1489	-25.2903	-29.723	9.256	4.59732	0.219737	0.133	0.193	455.228	450.14	21153.7
1926	2025-10-08	08:50:29	2025-10-08 08:50:00	MP_001	1	3	AFF2FF513FF---1FF-------------		450.234	-0.126706	-0.216763	21293	-11.3851	-137.68	599.94	100.05	736	540	23.49	23.72	22.63	23.49	79.6	8.7	79.6	4	73.19	-0.258027	8.35964	-30.8658	-25.3096	-29.7963	9.276	4.91982	0.296246	0.15065	0.21065	459.187	450.14	21166.7
1927	2025-10-08	08:55:46	2025-10-08 08:55:00	MP_001	1	3	AFF2FF513FF---1FF-------------		450.02	-0.126706	-0.144029	21318.7	-11.3851	-136.892	600.02	100.04	736	541	23.49	23.75	22.62	23.51	87.1	10.5	85.7	4	73.27	-0.256457	8.39341	-30.5546	-25.329	-29.9134	9.308	5.28245	0.150054	0.179769	0.239769	451.76	450	21193.2
1928	2025-10-08	09:01:03	2025-10-08 09:01:00	MP_001	1	3	AFF2FF513FF---1FF-------------		449.547	-0.126706	-0.115647	21351.2	-11.3851	-138.754	600.2	100.04	735	540	23.49	23.77	22.65	23.51	94.6	11.3	94.1	4	73.38	-0.260351	8.39099	-31.0274	-25.3484	-30.0743	9.352	4.87301	0.0949	0.173826	0.233826	448.453	449.56	21223.8
1929	2025-10-08	09:06:20	2025-10-08 09:06:00	MP_001	1	3	AFF2FF513FF---1FF-------------		450.025	-0.126706	-0.143682	21356.9	-11.3851	-143.381	599.73	100.05	736	540	23.49	23.78	22.67	23.51	101.2	11.3	100.3	4	73.39	-0.269598	8.41576	-32.0349	-25.3678	-30.0889	9.356	3.88886	0.155259	0.158041	0.218041	451.65	450.01	21224.9
1930	2025-10-08	09:11:37	2025-10-08 09:11:00	MP_001	1	3	AFF2FF513FF---1FF-------------		449.965	-0.126706	-0.144341	21387.3	-11.3851	-139.891	599.73	100.05	736	540	23.49	23.8	22.65	23.49	107	12.2	106.5	4	73.51	-0.262478	8.4101	-31.2099	-25.3872	-30.2641	9.404	4.78127	0.153356	0.157485	0.217485	451.698	449.95	21258.8
1931	2025-10-08	09:16:54	2025-10-08 09:16:00	MP_001	1	3	AFF2FF513FF---1FF-------------		450.048	-0.126706	-0.139791	21385.6	-11.3851	-136.422	599.4	100.05	735	540	23.49	23.81	22.74	23.51	115.3	13.1	114.3	4	73.51	-0.255247	8.43729	-30.2523	-25.4066	-30.2641	9.404	5.75826	0.141013	0.156659	0.216659	451.375	450.04	21260.5
1932	2025-10-08	09:22:11	2025-10-08 09:22:00	MP_001	1	3	AFF2FF513FF---1FF-------------		450.094	-0.126706	-0.152164	21393.4	-11.3851	-135.872	599.71	100.04	736	540	23.49	23.83	22.65	23.49	122	14.8	121	4	73.54	-0.25426	8.46078	-30.0516	-25.4259	-30.3079	9.416	5.99029	0.165325	0.15353	0.21353	452.693	450.07	21268.9
1933	2025-10-08	09:27:28	2025-10-08 09:27:00	MP_001	1	3	AFF2FF513FF---1FF-------------		450.102	-0.126706	-0.161855	21387	-11.3851	-133.324	599.53	100.06	734	539	23.49	23.83	22.71	23.49	127.8	14.8	127.2	4	73.54	-0.24898	8.4587	-29.4348	-25.4453	-30.3079	9.416	6.62652	0.1823	0.155889	0.215889	453.765	450.07	21265
1934	2025-10-08	09:32:45	2025-10-08 09:32:00	MP_001	1	3	AFF2FF513FF---1FF-------------		449.913	-0.126706	-0.174316	21415.7	-11.3851	-133.885	599.66	100.05	735	539	23.49	23.85	22.67	23.49	134.4	15.7	132.8	4	73.63	-0.250187	8.46192	-29.5662	-25.4647	-30.439	9.452	6.55046	0.207716	0.161171	0.221171	454.854	449.87	21293.2
1935	2025-10-08	09:38:02	2025-10-08 09:38:00	MP_001	1	3	AFF2FF513FF---1FF-------------		450.19	-0.126706	-0.192905	21429.5	-11.3851	-137.458	599.73	100.05	736	540	23.51	23.88	22.76	23.51	141.9	16.6	140.7	4	73.58	-0.257521	8.51411	-30.2464	-25.4841	-30.3662	9.432	5.86972	0.248256	0.17048	0.23048	456.904	450.12	21303.5
1936	2025-10-08	09:43:19	2025-10-08 09:43:00	MP_001	1	3	AFF2FF513FF---1FF-------------		450.015	-0.126706	-0.161949	21435.2	-11.3851	-134.995	599.6	100.06	735	539	23.49	23.88	22.74	23.49	148.5	16.6	146.8	4	73.7	-0.252437	8.49829	-29.7045	-25.5035	-30.5409	9.48	6.47895	0.184032	0.186035	0.246035	453.655	449.98	21311.6
1937	2025-10-08	09:48:36	2025-10-08 09:48:00	MP_001	1	3	AFF2FF513FF---1FF-------------		450.067	-0.126706	-0.190322	21437.6	-11.3851	-133.922	599.66	100.07	735	540	23.49	23.89	22.69	23.49	155.1	17.5	153	4	73.72	-0.250268	8.52072	-29.3717	-25.5228	-30.57	9.488	6.83915	0.239781	0.186	0.246	456.712	450	21315.1
1938	2025-10-08	09:53:53	2025-10-08 09:53:00	MP_001	1	3	AFF2FF513FF---1FF-------------		449.967	-0.126706	-0.193109	21467.5	-11.3851	-137.886	600.02	100.05	735	540	23.49	23.92	22.74	23.51	163.4	18.3	160.3	4	73.79	-0.258529	8.55866	-30.2067	-25.5422	-30.6718	9.516	6.05154	0.249124	0.196	0.256	456.714	449.9	21341
1939	2025-10-08	09:59:10	2025-10-08 09:59:00	MP_001	1	3	AFF2FF513FF---1FF-------------		449.933	-0.126706	-0.133234	21474.8	-11.3851	-133.415	599.73	100.05	735	540	23.49	23.92	22.73	23.49	169.2	20.1	167	4	73.83	-0.249275	8.54659	-29.1666	-25.5616	-30.7299	9.532	7.12701	0.125206	0.206996	0.266996	450.62	449.93	21352.8
1940	2025-10-08	10:04:27	2025-10-08 10:04:00	MP_001	1	3	AFF2FF513FF---1FF-------------		449.92	-0.126706	-0.100738	21502.5	-11.3851	-135.133	599.55	100.06	735	539	23.51	23.96	22.8	23.51	175.9	21	173.7	4	73.85	-0.252714	8.57986	-29.4543	-25.581	-30.7589	9.54	6.86673	0.0618	0.190638	0.250638	447.216	449.95	21378.8
1941	2025-10-08	10:09:44	2025-10-08 10:09:00	MP_001	1	3	AFF2FF513FF---1FF-------------		449.818	-0.126706	-0.120218	21509.9	-11.3851	-132.16	599.81	100.07	736	540	23.49	23.96	22.78	23.51	181.7	21	179.3	4	73.97	-0.246753	8.56174	-28.8204	-25.6004	-30.933	9.588	7.56799	0.098	0.16487	0.22487	449.127	449.83	21389.1
1942	2025-10-08	10:15:01	2025-10-08 10:15:00	MP_001	1	3	AFF2FF513FF---1FF-------------		450.119	-0.126706	-0.138641	21534.2	-11.3851	-132.596	599.76	100.06	736	540	23.49	23.99	22.82	23.49	190	22.7	187.7	4	74.05	-0.247628	8.59885	-28.7978	-25.6198	-31.0489	9.62	7.64191	0.135319	0.151496	0.211496	451.391	450.11	21413
1943	2025-10-08	10:20:18	2025-10-08 10:20:00	MP_001	1	3	AFF2FF513FF---1FF-------------		449.943	-0.126706	-0.141443	21526.8	-11.3851	-132.589	599.79	100.06	737	541	23.51	23.99	22.85	23.51	195.8	23.6	192.8	4	73.94	-0.247622	8.61094	-28.7567	-25.6391	-30.8895	9.576	7.65845	0.140876	0.148261	0.208261	451.517	449.93	21405.6
1944	2025-10-08	10:25:35	2025-10-08 10:25:00	MP_001	1	3	AFF2FF513FF---1FF-------------		449.932	-0.126706	-0.144492	21509.6	-11.3851	-132.774	599.81	100.04	737	541	23.49	24.04	22.89	23.51	201.6	23.6	198.9	4	73.95	-0.248007	8.71825	-28.4469	-25.6585	-30.904	9.58	7.99162	0.147144	0.146784	0.206784	451.851	449.91	21388.2
1945	2025-10-08	10:30:52	2025-10-08 10:30:00	MP_001	1	3	AFF2FF513FF---1FF-------------		449.855	-0.126706	-0.137622	21512.6	-11.3851	-134.797	600.2	100.04	738	542	23.49	24	22.89	23.49	209.1	24.4	206.2	4	73.95	-0.252303	8.6586	-29.139	-25.6779	-30.904	9.58	7.31886	0.135337	0.146856	0.206856	451.005	449.84	21389.2
1946	2025-10-08	10:36:09	2025-10-08 10:36:00	MP_001	1	3	AFF2FF513FF---1FF-------------		450.101	-0.126706	-0.129077	21490.8	-11.3851	-134.23	599.81	100.04	739	542	23.49	24.04	22.89	23.49	214.9	25.3	211.8	4	73.88	-0.250976	8.73889	-28.7195	-25.6973	-30.8025	9.552	7.72978	0.117704	0.144552	0.204552	450.354	450.1	21368
1947	2025-10-08	10:41:26	2025-10-08 10:41:00	MP_001	1	3	AFF2FF513FF---1FF-------------		450.226	-0.126706	-0.146012	21505.6	-11.3851	-134.838	599.63	100.03	739	542	23.51	24.07	22.89	23.49	221.5	27.1	218.6	4	73.84	-0.252146	8.79082	-28.6828	-25.7167	-30.7444	9.536	7.76981	0.152105	0.139182	0.199182	452.291	450.21	21382.1
1948	2025-10-08	10:46:43	2025-10-08 10:46:00	MP_001	1	3	AFF2FF513FF---1FF-------------		449.985	-0.126706	-0.216704	21474.9	-11.3851	-128.264	600.28	100.04	739	542	23.49	24.07	22.95	23.49	226.5	27.1	223.6	4	73.84	-0.238972	8.80782	-27.1317	-25.736	-30.7444	9.536	9.3403	0.287592	0.141767	0.201767	460.178	449.89	21358
1949	2025-10-08	10:52:00	2025-10-08 10:52:00	MP_001	1	3	AFF2FF513FF---1FF-------------		450.023	-0.126706	-0.136463	21447.1	-11.3851	-129.131	599.55	100.03	740	543	23.51	24.09	22.93	23.49	233.9	27.1	230.9	4	73.66	-0.240444	8.87413	-27.0949	-25.7554	-30.4827	9.464	9.32448	0.127701	0.171	0.231	451.128	450.01	21329.4
1950	2025-10-08	10:57:17	2025-10-08 10:57:00	MP_001	1	3	AFF2FF513FF---1FF-------------		449.977	-0.126706	-0.165801	21382.9	-11.3851	-127.9	599.81	100.03	741	544	23.49	24.1	22.93	23.49	241.4	28.8	238.7	4	73.52	-0.238018	8.96336	-26.5545	-25.7748	-30.2787	9.408	9.82825	0.185259	0.162286	0.222286	454.498	449.94	21266.4
1951	2025-10-08	11:02:34	2025-10-08 11:02:00	MP_001	1	3	AFF2FF513FF---1FF-------------		450.329	-0.126706	-0.151137	21360.9	-11.3851	-128.048	599.89	100.02	741	544	23.49	24.1	22.98	23.49	245.6	28.8	242.1	4	73.44	-0.238347	8.98913	-26.5151	-25.7942	-30.1619	9.376	9.85513	0.156181	0.16688	0.22688	453.158	450.3	21244.2
1952	2025-10-08	11:07:51	2025-10-08 11:07:00	MP_001	1	3	AFF2FF513FF---1FF-------------		450.24	-0.126706	-0.0229	21326.9	-11.3851	-134.998	599.97	100.02	742	545	23.47	24.1	22.98	23.51	253	29.7	249.4	4	73.37	-0.252569	9.02637	-27.9812	-25.8136	-30.0597	9.348	8.38038	-0.0938	0.165	0.225	438.856	450.34	21203.3
1953	2025-10-08	11:13:08	2025-10-08 11:13:00	MP_001	1	3	AFF2FF513FF---1FF-------------		449.777	-0.126706	-0.178637	21372.9	-11.3851	-131.671	599.89	100.02	742	545	23.47	24.11	23	23.49	260.5	31.4	256.7	4	73.55	-0.245752	9.00544	-27.2892	-25.8329	-30.3224	9.42	9.16373	0.214364	0.113032	0.173032	455.62	449.72	21252.6
1954	2025-10-08	11:18:25	2025-10-08 11:18:00	MP_001	1	3	AFF2FF513FF---1FF-------------		449.968	-0.126706	-0.187773	21310.5	-11.3851	-126.102	599.76	100.02	743	545	23.51	24.15	22.98	23.49	264.6	31.4	261.2	4	73.19	-0.234308	9.13167	-25.6589	-25.8523	-29.7963	9.276	10.6695	0.227503	0.133299	0.193299	457.277	449.91	21195.8
1955	2025-10-08	11:23:42	2025-10-08 11:23:00	MP_001	1	3	AFF2FF513FF---1FF-------------		449.752	-0.126706	-0.102846	21263.8	-11.3851	-126.136	599.84	100.02	743	545	23.51	24.18	23.22	23.51	271.3	31.4	266.8	4	73.03	-0.234397	9.23852	-25.3717	-25.8717	-29.5616	9.212	10.912	0.0577	0.152	0.212	446.863	449.78	21149
1956	2025-10-08	11:28:59	2025-10-08 11:28:00	MP_001	1	3	AFF2FF513FF---1FF-------------		449.358	-0.126706	-0.184461	21257.2	-11.3851	-126.527	599.42	100.01	744	546	23.49	24.18	23.09	23.51	277.9	32.3	273.5	4	73.08	-0.235031	9.24411	-25.4249	-25.8911	-29.635	9.232	10.8982	0.220998	0.133252	0.193252	456.33	449.3	21142.1
1957	2025-10-08	11:34:16	2025-10-08 11:34:00	MP_001	1	3	AFF2FF513FF---1FF-------------		450.115	-0.126706	-0.177818	21218.9	-11.3851	-126.663	599.45	100.01	745	547	23.49	24.19	23.22	23.49	283.7	33.2	279.6	4	72.94	-0.23531	9.31303	-25.2667	-25.9105	-29.4294	9.176	11.0197	0.208035	0.151	0.211	456.324	450.06	21103.6
1958	2025-10-08	11:39:33	2025-10-08 11:39:00	MP_001	1	3	AFF2FF513FF---1FF-------------		449.895	-0.126706	-0.112899	21243.6	-11.3851	-134.056	599.42	100	746	547	23.49	24.19	23.17	23.51	290.4	34	286.4	4	72.99	-0.250395	9.29842	-26.9287	-25.9299	-29.5029	9.196	9.39713	0.0851	0.162248	0.222248	448.322	449.91	21121
1959	2025-10-08	11:44:50	2025-10-08 11:44:00	MP_001	1	3	AFF2FF413FF---1FF-------------		450.07	-0.126706	-0.123895	21299.5	-11.3851	-135.577	599.76	100	747	548	23.49	24.21	23.2	23.49	296.2	34.9	291.4	4	73.18	-0.253655	9.27256	-27.3555	-25.9492	-29.7816	9.272	9.06575	0.108544	0.146818	0.206818	449.754	450.07	21175.3
1960	2025-10-08	11:50:07	2025-10-08 11:50:00	MP_001	1	3	AFF2FF413FF---1FF-------------		449.986	-0.126706	-0.0624	21395.9	-11.3851	-140.671	599.81	100	747	548	23.49	24.24	23.42	23.51	301.1	34.9	296.5	4	73.5	-0.264108	9.23855	-28.5876	-25.9686	-30.2495	9.4	7.98107	-0.00973	0.139163	0.199163	443.083	450.05	21266.6
1961	2025-10-08	11:55:24	2025-10-08 11:55:00	MP_001	1	3	AFF2FF413FF---1FF-------------		450.129	-0.126706	-0.0932	21458.1	-11.3851	-137.898	599.79	99.99	747	548	23.51	24.26	23.35	23.49	307.8	36.7	303.7	4	73.63	-0.25845	9.20963	-28.063	-25.988	-30.439	9.452	8.57703	0.049393	0.109385	0.169385	446.467	450.16	21331.6
1962	2025-10-08	12:00:41	2025-10-08 12:00:00	MP_001	1	3	AFF2FF413FF---1FF-------------		450.064	-0.126706	-0.192331	21486.2	-11.3851	-142.829	600.05	99.99	748	549	23.49	24.27	23.5	23.49	314.4	36.7	309.3	4	73.8	-0.268646	9.21108	-29.1656	-26.0074	-30.6863	9.52	7.56182	0.25215	0.0973864	0.157386	456.969	450	21354.7
1963	2025-10-08	12:05:58	2025-10-08 12:05:00	MP_001	1	3	AFF2FF413FF---1FF-------------		450.084	-0.126706	-0.145471	21502.9	-11.3851	-136.928	599.68	99.99	748	549	23.49	24.27	23.62	23.51	322.7	37.5	317.2	4	73.87	-0.256434	9.18796	-27.9098	-26.0268	-30.788	9.548	8.86498	0.152922	0.128339	0.188339	452.147	450.06	21377.4
1964	2025-10-08	12:11:15	2025-10-08 12:11:00	MP_001	1	3	AFF2FF413FF---1FF-------------		450.154	-0.126706	-0.159661	21497.1	-11.3851	-135.454	599.68	99.98	748	548	23.49	24.29	23.57	23.51	327.7	39.3	322.8	4	73.85	-0.253422	9.22524	-27.4705	-26.0461	-30.7589	9.54	9.31563	0.179945	0.133256	0.193256	453.835	450.12	21373.1
1965	2025-10-08	12:16:32	2025-10-08 12:16:00	MP_001	1	3	AFF2FF413FF---1FF-------------		450.325	-0.126706	-0.178793	21516	-11.3851	-136.018	599.53	99.97	749	550	23.49	24.29	23.62	23.49	332.7	38.4	327.3	4	73.91	-0.254514	9.20966	-27.6355	-26.0655	-30.846	9.564	9.19401	0.218692	0.143	0.203	456.107	450.27	21391.4
1966	2025-10-08	12:21:49	2025-10-08 12:21:00	MP_001	1	3	AFF2FF413FF---1FF-------------		449.99	-0.126706	-0.151711	21550.4	-11.3851	-136.359	599.81	99.96	749	550	23.49	24.32	23.53	23.49	337.6	38.4	331.8	4	74.02	-0.255341	9.23758	-27.6415	-26.0849	-31.0055	9.608	9.25137	0.164888	0.157813	0.217813	452.767	449.97	21425.4
1967	2025-10-08	12:27:05	2025-10-08 12:27:00	MP_001	1	3	AFF2FF413FF---1FF-------------		450.208	-0.126706	-0.200201	21571.7	-11.3851	-137.662	600	99.94	749	550	23.49	24.34	23.51	23.49	343.5	40.2	338.5	4	74.07	-0.258088	9.25326	-27.8915	-26.1043	-31.0779	9.628	9.04075	0.263162	0.159	0.219	458.296	450.13	21445.4
1968	2025-10-08	12:32:22	2025-10-08 12:32:00	MP_001	1	3	AFF2FF413FF---1FF-------------		450.145	-0.126706	-0.0851094	21602.8	-11.3851	-140.224	600.07	99.93	749	550	23.49	24.35	23.37	23.49	345.1	39.3	339.6	4	74.16	-0.263365	9.2571	-28.4501	-26.1237	-31.2081	9.664	8.53756	0.0354	0.18	0.24	445.657	450.19	21474
1969	2025-10-08	12:37:39	2025-10-08 12:37:00	MP_001	1	3	AFF2FF413FF---1FF-------------		449.98	-0.126706	-0.126494	21606	-11.3851	-137.255	599.94	99.93	750	551	23.49	24.34	23.61	23.47	345.1	40.2	340.2	4	74.18	-0.257242	9.22095	-27.8976	-26.1431	-31.237	9.672	9.11747	0.11533	0.151092	0.211092	449.957	449.98	21480.1
1970	2025-10-08	12:42:56	2025-10-08 12:42:00	MP_001	1	3	AFF2FF413FF---1FF-------------		450.016	-0.126706	-0.115982	21605.3	-11.3851	-131.102	599.94	99.93	751	552	23.49	24.34	23.61	23.49	345.1	40.2	339.6	4	74.2	-0.244668	9.21542	-26.5499	-26.1624	-31.2659	9.68	10.4926	0.0887	0.144	0.204	448.776	450.03	21485.5
1971	2025-10-08	12:48:13	2025-10-08 12:48:00	MP_001	1	3	AFF2FF413FF---1FF-------------		449.92	-0.126706	-0.105621	21620.2	-11.3851	-138.55	599.81	99.93	751	552	23.47	24.32	23.55	23.47	344.3	39.3	338.5	4	74.31	-0.259835	9.17325	-28.3253	-26.1818	-31.4248	9.724	8.78053	0.0748	0.133	0.193	447.635	449.94	21493.1
1972	2025-10-08	12:53:30	2025-10-08 12:53:00	MP_001	1	3	AFF2FF413FF---1FF-------------		450.025	-0.126706	-0.180613	21653.6	-11.3851	-137.182	600.33	99.92	751	552	23.49	24.34	23.7	23.49	345.1	40.2	339.1	4	74.34	-0.257273	9.1754	-28.0394	-26.2012	-31.4681	9.736	9.09782	0.223638	0.121	0.181	455.93	449.97	21527.8
1973	2025-10-08	12:58:47	2025-10-08 12:58:00	MP_001	1	3	AFF2FF413FF---1FF-------------		449.512	-0.126706	-0.0983	21694.5	-11.3851	-139.063	599.94	99.92	751	551	23.49	24.31	23.7	23.51	345.1	39.3	338.5	4	74.48	-0.26096	9.07583	-28.7533	-26.2206	-31.6698	9.792	8.45929	0.0605	0.141746	0.201746	446.48	449.54	21566.8
1974	2025-10-08	13:04:04	2025-10-08 13:04:00	MP_001	1	3	AFF2FF413FF---1FF-------------		449.752	-0.126706	-0.0505	21709.5	-11.3851	-135.686	600	99.92	751	552	23.51	24.34	23.72	23.49	344.3	39.3	337.9	4	74.46	-0.254084	9.12138	-27.8559	-26.24	-31.641	9.784	9.36811	-0.0381	0.125497	0.185497	441.357	449.83	21585.2
1975	2025-10-08	13:09:21	2025-10-08 13:09:00	MP_001	1	3	AFF2FF413FF---1FF-------------		450.376	-0.126706	-0.0656505	21709	-11.3851	-140.733	599.76	99.92	752	552	23.49	24.34	23.51	23.49	344.3	40.2	339.1	4	74.52	-0.264295	9.12238	-28.9722	-26.2593	-31.7274	9.808	8.29514	-0.00301	0.0927777	0.152778	443.911	450.44	21579.7
1976	2025-10-08	13:14:38	2025-10-08 13:14:00	MP_001	1	3	AFF2FF413FF---1FF-------------		450.445	-0.126706	-0.198338	21736.5	-11.3851	-138.628	599.71	99.91	752	553	23.49	24.34	23.53	23.47	345.1	40.2	338.5	4	74.62	-0.259981	9.09524	-28.5843	-26.2787	-31.8712	9.848	8.74246	0.260283	0.0736201	0.13362	458.133	450.37	21609.3
1977	2025-10-08	13:19:55	2025-10-08 13:19:00	MP_001	1	3	AFF2FF413FF---1FF-------------		450.096	-0.126706	-0.15975	21768.7	-11.3851	-146.256	599.73	99.9	751	552	23.49	24.34	23.39	23.49	345.1	40.2	339.1	4	74.69	-0.275585	9.07326	-30.3733	-26.2981	-31.9717	9.876	7.00077	0.190089	0.110953	0.170953	453.432	450.06	21633.9
1978	2025-10-08	13:25:12	2025-10-08 13:25:00	MP_001	1	3	AFF2FF413FF---1FF-------------		449.832	-0.126706	-0.139416	21763.5	-11.3851	-136.493	599.86	99.89	752	553	23.49	24.37	23.5	23.49	345.1	40.2	339.1	4	74.7	-0.255691	9.13163	-28.0006	-26.3175	-31.9861	9.88	9.39688	0.140429	0.127	0.187	451.225	449.82	21638.4
1979	2025-10-08	13:30:29	2025-10-08 13:30:00	MP_001	1	3	AFF2FF413FF---1FF-------------		450.06	-0.126706	-0.212974	21723.6	-11.3851	-133.491	599.45	99.89	752	553	23.47	24.32	23.48	23.49	344.3	39.3	337.9	4	74.66	-0.249374	9.07503	-27.4792	-26.3369	-31.9287	9.864	9.9217	0.284589	0.12951	0.18951	459.69	449.97	21601.5
1980	2025-10-08	13:35:46	2025-10-08 13:35:00	MP_001	1	3	AFF2FF413FF---1FF-------------		449.959	-0.126706	-0.15495	21699	-11.3851	-134.33	599.73	99.87	753	553	23.49	24.35	23.46	23.49	344.3	39.3	338.5	4	74.47	-0.251202	9.17165	-27.3889	-26.3563	-31.6554	9.788	9.95533	0.169487	0.160526	0.220526	453.124	449.93	21576.1
1981	2025-10-08	13:41:03	2025-10-08 13:41:00	MP_001	1	3	AFF2FF413FF---1FF-------------		449.691	-0.126706	-0.082	21724.9	-11.3851	-135.937	599.4	99.88	752	552	23.47	24.32	23.42	23.49	345.1	39.3	338.5	4	74.64	-0.254346	9.07936	-28.0137	-26.3756	-31.8999	9.856	9.41796	0.0251	0.162318	0.222318	444.797	449.74	21600.3
1982	2025-10-08	13:46:20	2025-10-08 13:46:00	MP_001	1	3	AFF2FF413FF---1FF-------------		449.942	-0.126706	-0.177363	21699.7	-11.3851	-137.024	599.79	99.86	753	554	23.47	24.33	23.35	23.51	345.9	39.3	339.6	4	74.54	-0.256727	9.14233	-28.0812	-26.395	-31.7562	9.816	9.32982	0.216776	0.134874	0.194874	455.478	449.89	21574.1
1983	2025-10-08	13:51:37	2025-10-08 13:51:00	MP_001	1	3	AFF2FF413FF---1FF-------------		450.237	-0.126706	-0.205306	21699.4	-11.3851	-143.281	599.47	99.87	753	553	23.49	24.34	23.39	23.49	344.3	39.3	337.9	4	74.44	-0.26937	9.15057	-29.4375	-26.4144	-31.6122	9.776	7.9529	0.27832	0.151	0.211	458.422	450.16	21567.5
1984	2025-10-08	13:56:54	2025-10-08 13:56:00	MP_001	1	3	AFF2FF413FF---1FF-------------		450.125	-0.126706	-0.182535	21750.3	-11.3851	-143.876	599.97	99.86	752	552	23.49	24.32	23.53	23.46	344.3	39.3	338.5	4	74.61	-0.270823	9.07235	-29.8515	-26.4338	-31.8568	9.844	7.62625	0.233542	0.176668	0.236668	455.863	450.07	21617.9
1985	2025-10-08	14:02:11	2025-10-08 14:02:00	MP_001	1	3	AFF2FF413FF---1FF-------------		450.102	-0.126706	-0.237103	21752.5	-11.3851	-140.568	599.84	99.86	751	552	23.49	24.34	23.33	23.49	343.5	39.3	337.9	4	74.63	-0.264004	9.09669	-29.022	-26.4532	-31.8856	9.852	8.48316	0.339534	0.188043	0.248043	461.773	449.99	21623.3
1986	2025-10-08	14:07:28	2025-10-08 14:07:00	MP_001	1	3	AFF2FF413FF---1FF-------------		450.123	-0.126706	-0.074	21779	-11.3851	-142.212	599.92	99.86	752	553	23.47	24.33	23.28	23.49	344.3	40.2	339.1	4	74.79	-0.267406	9.06661	-29.4935	-26.4725	-32.1152	9.916	8.09507	0.015	0.218341	0.278341	444.639	450.18	21648.2
1987	2025-10-08	14:12:45	2025-10-08 14:12:00	MP_001	1	3	AFF2FF413FF---1FF-------------		450.005	-0.126706	-0.162909	21810.4	-11.3851	-146.251	599.58	99.86	751	552	23.47	24.32	23.33	23.49	343.5	39.3	337.4	4	74.89	-0.275514	9.0088	-30.5828	-26.4919	-32.2585	9.956	7.06512	0.196328	0.177673	0.237673	453.634	449.97	21675.5
1988	2025-10-08	14:18:02	2025-10-08 14:18:00	MP_001	1	3	AFF2FF413FF---1FF-------------		449.854	-0.126706	-0.101468	21839.7	-11.3851	-139.735	599.86	99.86	751	552	23.49	24.34	23.37	23.49	343.5	38.4	337.4	4	74.93	-0.262338	9.00666	-29.1271	-26.5113	-32.3158	9.972	8.55618	0.0675549	0.181404	0.241404	447.195	449.88	21711.4
1989	2025-10-08	14:23:19	2025-10-08 14:23:00	MP_001	1	3	AFF2FF413FF---1FF-------------		450.092	-0.126706	-0.127144	21830.3	-11.3851	-141.979	599.86	99.86	751	552	23.49	24.34	23.37	23.49	343.5	39.3	337.4	4	74.89	-0.266921	9.01859	-29.5968	-26.5307	-32.2585	9.956	8.08992	0.121014	0.158634	0.218634	450.137	450.09	21699.7
1990	2025-10-08	14:28:36	2025-10-08 14:28:00	MP_001	1	3	AFF2FF413FF---1FF-------------		449.873	-0.126706	-0.128531	21812.7	-11.3851	-142.08	599.63	99.85	750	551	23.49	24.32	23.37	23.49	343.5	39.3	337.9	4	74.82	-0.267018	9.00998	-29.6359	-26.5501	-32.1582	9.928	8.04222	0.123772	0.151	0.211	450.062	449.87	21682
1991	2025-10-08	14:33:53	2025-10-08 14:33:00	MP_001	1	3	AFF2FF413FF---1FF-------------		449.999	-0.126706	-0.144138	21795.9	-11.3851	-137.825	599.71	99.85	750	550	23.49	24.32	23.42	23.49	344.3	39.3	337.9	4	74.78	-0.258356	9.02278	-28.6337	-26.5695	-32.1009	9.912	9.0477	0.151103	0.146	0.206	451.867	449.98	21669.4
1992	2025-10-08	14:39:10	2025-10-08 14:39:00	MP_001	1	3	AFF2FF413FF---1FF-------------		450.027	-0.126706	-0.130224	21757.3	-11.3851	-133.406	599.79	99.85	750	551	23.49	24.34	23.22	23.49	343.5	38.4	337.4	4	74.66	-0.24935	9.0876	-27.4385	-26.5888	-31.9287	9.864	10.2144	0.119247	0.146735	0.206735	450.421	450.02	21635.2
1993	2025-10-08	14:44:27	2025-10-08 14:44:00	MP_001	1	3	AFF2FF413FF---1FF-------------		449.894	-0.126706	-0.0773	21725.6	-11.3851	-133.844	599.89	99.84	750	550	23.49	24.34	23.42	23.49	345.9	39.3	339.6	4	74.54	-0.250279	9.12354	-27.4322	-26.6082	-31.7562	9.816	10.192	0.0138	0.141237	0.201237	444.364	449.94	21603.2
1994	2025-10-08	14:49:44	2025-10-08 14:49:00	MP_001	1	3	AFF2FF413FF---1FF-------------		449.563	-0.126706	-0.0717	21743.2	-11.3851	-135.113	599.66	99.84	751	552	23.49	24.34	23.4	23.49	346.8	40.2	340.2	4	74.6	-0.25278	9.10685	-27.7571	-26.6276	-31.8425	9.84	9.91049	0.0037	0.11575	0.17575	443.482	449.62	21619.5
1995	2025-10-08	14:55:01	2025-10-08 14:55:00	MP_001	1	3	AFF2FF413FF---1FF-------------		449.843	-0.126706	-0.123816	21773.5	-11.3851	-138.585	599.94	99.84	752	552	23.49	24.35	23.53	23.51	345.1	39.3	339.6	4	74.69	-0.260004	9.10931	-28.5427	-26.647	-31.9717	9.876	9.18032	0.111181	0.0933396	0.15334	449.532	449.85	21646.3
1996	2025-10-08	15:00:18	2025-10-08 15:00:00	MP_001	1	3	AFF2FF413FF---1FF-------------		450.135	-0.126706	-0.19632	21776.8	-11.3851	-137.825	599.45	99.83	751	552	23.49	24.35	23.39	23.51	345.1	39.3	338.5	4	74.7	-0.258239	9.10833	-28.3519	-26.6664	-31.9861	9.88	9.39446	0.255325	0.096908	0.156908	457.665	450.07	21650.4
1997	2025-10-08	15:05:35	2025-10-08 15:05:00	MP_001	1	3	AFF2FF413FF---1FF-------------		449.94	-0.126706	-0.127621	21790.7	-11.3851	-137.246	599.86	99.84	751	552	23.49	24.34	23.28	23.49	344.3	39.3	338.5	4	74.75	-0.257239	9.06055	-28.3911	-26.6857	-32.0578	9.9	9.39462	0.117571	0.129	0.189	450.039	449.94	21664.8
1998	2025-10-08	15:10:52	2025-10-08 15:10:00	MP_001	1	3	AFF2FF413FF---1FF-------------		449.473	-0.126706	-0.0149505	21806.7	-11.3851	-143.137	599.89	99.83	752	552	23.49	24.34	23.29	23.49	343.5	39.3	337.9	4	74.78	-0.269293	9.05327	-29.7454	-26.7051	-32.1009	9.912	8.07174	-0.102401	0.126	0.186	437.947	449.58	21675
1999	2025-10-08	15:16:09	2025-10-08 15:16:00	MP_001	1	3	AFF2FF413FF---1FF-------------		449.955	-0.126706	-0.161225	21862.2	-11.3851	-139.853	599.97	99.84	751	552	23.49	24.34	23.42	23.51	344.3	40.2	338.5	4	74.99	-0.26263	8.99003	-29.2134	-26.7245	-32.4016	9.996	8.70706	0.187198	0.0806297	0.14063	453.582	449.92	21733.8
2000	2025-10-08	15:21:26	2025-10-08 15:21:00	MP_001	1	3	AFF2FF413FF---1FF-------------		449.983	-0.126706	-0.117758	21813.7	-11.3851	-136.935	599.97	99.83	752	552	23.49	24.32	23.29	23.49	345.1	40.2	339.1	4	74.83	-0.256653	9.00993	-28.4855	-26.7439	-32.1726	9.932	9.39036	0.0976	0.102	0.162	449.019	449.99	21688.2
2001	2025-10-08	15:26:43	2025-10-08 15:26:00	MP_001	1	3	AFF2FF413FF---1FF-------------		450.198	-0.126706	-0.100204	21829.9	-11.3851	-141.952	599.58	99.81	751	551	23.49	24.35	23.46	23.49	343.5	40.2	337.9	4	74.85	-0.266739	9.06463	-29.4263	-26.7633	-32.2012	9.94	8.47694	0.0671	0.101	0.161	447.436	450.22	21699.3
2002	2025-10-08	15:32:00	2025-10-08 15:32:00	MP_001	1	3	AFF2FF413FF---1FF-------------		450.292	-0.126706	-0.127308	21843	-11.3851	-139.707	599.89	99.8	752	552	23.47	24.3	23.37	23.49	343.5	39.3	337.9	4	74.98	-0.262292	8.95777	-29.2809	-26.7826	-32.3873	9.992	8.69372	0.119311	0.0942797	0.15428	450.355	450.29	21714.7
2003	2025-10-08	15:37:17	2025-10-08 15:37:00	MP_001	1	3	AFF2FF413FF---1FF-------------		449.993	-0.126706	-0.109879	21910.7	-11.3851	-141.185	599.86	99.81	752	552	23.49	24.35	23.39	23.49	345.1	39.3	338.5	4	75.13	-0.265321	8.98127	-29.5416	-26.802	-32.6016	10.052	8.51247	0.0857	0.0993	0.1593	448.245	450.01	21780.9
2004	2025-10-08	15:42:34	2025-10-08 15:42:00	MP_001	1	3	AFF2FF413FF---1FF-------------		450.001	-0.126706	-0.106638	21907.9	-11.3851	-142.784	599.45	99.81	752	552	23.49	24.34	23.46	23.49	345.1	40.2	339.1	4	75.12	-0.2684	8.95584	-29.9693	-26.8214	-32.5873	10.048	8.10011	0.0807	0.0965688	0.156569	447.948	450.02	21776.5
2005	2025-10-08	15:47:51	2025-10-08 15:47:00	MP_001	1	3	AFF2FF413FF---1FF-------------		450.081	-0.126706	-0.20779	21877.7	-11.3851	-135.908	599.76	99.79	752	552	23.49	24.35	23.37	23.49	345.1	39.3	338.5	4	75.02	-0.254482	9.01583	-28.2261	-26.8408	-32.4445	10.008	9.82265	0.276619	0.0934	0.1534	458.896	450	21753.2
2006	2025-10-08	15:53:08	2025-10-08 15:53:00	MP_001	1	3	AFF2FF413FF---1FF-------------		450.445	-0.126706	-0.0891	21945.4	-11.3851	-150.63	600.02	99.8	753	553	23.49	24.34	23.35	23.49	344.3	39.3	337.9	4	75.21	-0.284708	8.92862	-31.8871	-26.8602	-32.7157	10.084	6.25704	0.053	0.13004	0.19004	446.825	450.48	21806.2
2007	2025-10-08	15:58:25	2025-10-08 15:58:00	MP_001	1	3	AFF2FF413FF---1FF-------------		450.004	-0.126706	-0.133471	22068.9	-11.3851	-151.544	599.86	99.8	753	553	23.51	24.34	23.4	23.49	343.5	40.2	337.4	4	75.55	-0.286539	8.80795	-32.5318	-26.8796	-33.1994	10.22	5.76775	0.142469	0.114632	0.174632	450.641	450	21928.7
2008	2025-10-08	16:03:42	2025-10-08 16:03:00	MP_001	1	3	AFF2FF413FF---1FF-------------		449.724	-0.126706	-0.11133	22082.8	-11.3851	-141.171	600.41	99.79	752	552	23.49	24.34	23.4	23.49	345.1	38.4	338.5	4	75.71	-0.26558	8.78164	-30.2427	-26.8989	-33.4262	10.284	8.14027	0.0887	0.120199	0.180199	448.163	449.74	21953
2009	2025-10-08	16:08:59	2025-10-08 16:08:00	MP_001	1	3	AFF2FF413FF---1FF-------------		450.155	-0.126706	-0.18703	22030.7	-11.3851	-140.472	599.45	99.8	752	553	23.49	24.34	23.39	23.49	343.5	39.3	337.9	4	75.54	-0.263711	8.83108	-29.8617	-26.9183	-33.1852	10.216	8.47264	0.239231	0.113899	0.173899	456.349	450.09	21901.6
2010	2025-10-08	16:14:16	2025-10-08 16:14:00	MP_001	1	3	AFF2FF413FF---1FF-------------		450.162	-0.126706	-0.116537	22019.7	-11.3851	-142.473	599.5	99.8	752	552	23.49	24.35	23.35	23.51	342.6	39.3	337.4	4	75.5	-0.267819	8.87427	-30.1793	-26.9377	-33.1284	10.2	8.1584	0.100243	0.138966	0.198966	449.129	450.17	21888.6
2011	2025-10-08	16:19:33	2025-10-08 16:19:00	MP_001	1	3	AFF2FF413FF---1FF-------------		449.878	-0.126706	-0.151922	22004.5	-11.3851	-138.115	600.57	99.8	753	553	23.51	24.34	23.39	23.51	343.5	39.3	337.9	4	75.38	-0.259374	8.86011	-29.2743	-26.9571	-32.9578	10.152	9.03473	0.167159	0.131221	0.191221	452.525	449.85	21877.7
2012	2025-10-08	16:24:50	2025-10-08 16:24:00	MP_001	1	3	AFF2FF413FF---1FF-------------		450.209	-0.126706	-0.174478	21970.2	-11.3851	-137.365	599.5	99.78	754	554	23.49	24.34	23.39	23.49	344.3	39.3	337.9	4	75.33	-0.257373	8.89608	-28.931	-26.9765	-32.8867	10.132	9.37744	0.211324	0.138409	0.198409	455.273	450.16	21844.2
2013	2025-10-08	16:30:07	2025-10-08 16:30:00	MP_001	1	3	AFF2FF413FF---1FF-------------		450.06	-0.126706	-0.129367	21992	-11.3851	-143.048	600.05	99.78	754	554	23.51	24.31	23.37	23.51	337.6	38.4	332.3	4	75.3	-0.269231	8.82445	-30.5097	-26.9958	-32.844	10.12	7.80615	0.126492	0.152992	0.212992	450.328	450.06	21860.3
2014	2025-10-08	16:35:24	2025-10-08 16:35:00	MP_001	1	3	AFF2FF413FF---1FF-------------		449.836	-0.126706	-0.16737	22007.1	-11.3851	-140.347	599.47	99.78	754	554	23.51	24.31	23.33	23.49	328.5	37.5	322.8	4	75.36	-0.263462	8.80617	-29.9179	-27.0152	-32.9294	10.144	8.44132	0.19976	0.147692	0.207692	454.003	449.8	21878.2
2015	2025-10-08	16:40:41	2025-10-08 16:40:00	MP_001	1	3	AFF2FF413FF---1FF-------------		450.01	-0.126706	-0.14732	22011.9	-11.3851	-141.837	599.68	99.78	755	554	23.49	24.26	23.37	23.49	318.6	36.7	313.3	4	75.46	-0.266598	8.70874	-30.6127	-27.0346	-33.0716	10.184	7.80586	0.161173	0.158106	0.218106	452.075	449.99	21881.5
2016	2025-10-08	16:45:58	2025-10-08 16:45:00	MP_001	1	3	AFF2FF413FF---1FF-------------		450.23	-0.126706	-0.137205	22064.9	-11.3851	-147.356	599.92	99.77	754	553	23.49	24.24	23.37	23.49	308.6	34.9	303.2	4	75.61	-0.278	8.6336	-32.1998	-27.054	-33.2845	10.244	6.29823	0.146156	0.158719	0.218719	451.23	450.22	21928.9
2017	2025-10-08	16:51:15	2025-10-08 16:51:00	MP_001	1	3	AFF2FF413FF---1FF-------------		449.934	-0.126706	-0.138678	22088.9	-11.3851	-142.718	599.5	99.77	754	554	23.49	24.24	23.37	23.49	299.5	34	293.7	4	75.71	-0.268339	8.60429	-31.1866	-27.0734	-33.4262	10.284	7.37077	0.144655	0.156206	0.216206	451.111	449.92	21957.6
2018	2025-10-08	16:56:32	2025-10-08 16:56:00	MP_001	1	3	AFF2FF413FF---1FF-------------		450.019	-0.126706	-0.20894	22068.6	-11.3851	-140.155	599.68	99.77	754	554	23.49	24.21	23.39	23.49	288.7	33.2	284.1	4	75.65	-0.263178	8.56297	-30.7345	-27.0928	-33.3412	10.26	7.81827	0.282794	0.153896	0.213896	458.225	449.94	21939.9
2019	2025-10-08	17:01:49	2025-10-08 17:01:00	MP_001	1	3	AFF2FF413FF---1FF-------------		449.853	-0.126706	-0.174566	22071.5	-11.3851	-138.368	599.73	99.77	754	554	23.49	24.18	23.42	23.49	278.7	32.3	274	4	75.67	-0.259549	8.49886	-30.5393	-27.1121	-33.3696	10.268	8.04086	0.212424	0.179676	0.239676	454.66	449.81	21944.5
2020	2025-10-08	17:07:06	2025-10-08 17:07:00	MP_001	1	3	AFF2FF413FF---1FF-------------		449.903	-0.126706	-0.118808	22071	-11.3851	-141.382	599.81	99.78	755	554	23.49	24.18	23.35	23.49	267.1	30.6	262.8	4	75.66	-0.265744	8.49927	-31.2667	-27.1315	-33.3554	10.264	7.32882	0.103769	0.186225	0.246225	449.128	449.91	21941
2021	2025-10-08	17:12:23	2025-10-08 17:12:00	MP_001	1	3	AFF2FF413FF---1FF-------------		450.603	-0.126706	-0.184078	22160.3	-11.3851	-151.687	599.97	99.78	754	554	23.49	24.15	23.35	23.49	258	28.8	253.3	4	75.93	-0.286908	8.35931	-34.322	-27.1509	-33.7374	10.372	4.40094	0.244003	0.169734	0.229734	455.727	450.55	22020
2022	2025-10-08	17:17:40	2025-10-08 17:17:00	MP_001	1	3	AFF2FF413FF---1FF-------------		450.249	-0.126706	-0.155719	22207.9	-11.3851	-148.183	600	99.78	755	555	23.49	24.11	23.33	23.49	247.2	27.9	242.7	4	76.11	-0.279768	8.24788	-33.92	-27.1703	-33.9913	10.444	4.89432	0.183982	0.184588	0.244588	452.872	450.22	22071.1
2023	2025-10-08	17:22:57	2025-10-08 17:22:00	MP_001	1	3	AFF2FF413FF---1FF-------------		450.334	-0.126706	-0.223684	22212.3	-11.3851	-143.087	600	99.78	756	555	23.49	24.08	23.28	23.49	236.4	26.2	233.1	4	76.14	-0.269349	8.1791	-32.9314	-27.1897	-34.0335	10.456	5.91431	0.315225	0.184467	0.244467	459.367	450.24	22080.6
2024	2025-10-08	17:28:14	2025-10-08 17:28:00	MP_001	1	3	AFF2FF413FF---1FF-------------		450.527	-0.126706	-0.262103	22184.5	-11.3851	-142.475	600.02	99.76	755	555	23.51	24.09	23.37	23.49	226.5	26.2	223	4	75.95	-0.268101	8.21769	-32.6249	-27.209	-33.7656	10.38	6.16419	0.391554	0.210618	0.270618	463.258	450.39	22053.4
2025	2025-10-08	17:33:31	2025-10-08 17:33:00	MP_001	1	3	AFF2FF413FF---1FF-------------		450.086	-0.126706	-0.17526	22185.6	-11.3851	-144.771	599.4	99.76	756	555	23.49	24.05	23.29	23.47	215.7	24.4	213	4	76.03	-0.272513	8.15535	-33.4152	-27.2284	-33.8785	10.412	5.42524	0.21965	0.246806	0.306806	454.538	450.04	22052.3
2026	2025-10-08	17:38:48	2025-10-08 17:38:00	MP_001	1	3	AFF2FF413FF---1FF-------------		450.087	-0.126706	-0.129175	22182	-11.3851	-140.001	599.97	99.76	755	555	23.49	24	23.33	23.49	203.3	22.7	200.6	4	76.03	-0.263019	8.06593	-32.6087	-27.2478	-33.8785	10.412	6.25111	0.123318	0.241374	0.301374	450.319	450.08	22053.4
2027	2025-10-08	17:44:05	2025-10-08 17:44:00	MP_001	1	3	AFF2FF413FF---1FF-------------		450.106	-0.126706	-0.117097	22244.5	-11.3851	-151.258	599.97	99.76	756	555	23.49	23.99	23.28	23.49	193.3	21.8	190	4	76.21	-0.286054	7.98413	-35.8279	-27.2672	-34.1321	10.484	3.12332	0.109541	0.217763	0.277763	449.284	450.12	22104.7
2028	2025-10-08	17:49:22	2025-10-08 17:49:00	MP_001	1	3	AFF2FF413FF---1FF-------------		450.28	-0.126706	-0.199904	22263.7	-11.3851	-152.73	599.89	99.76	756	555	23.49	23.96	23.28	23.49	180.9	20.1	179.3	4	76.27	-0.289032	7.90738	-36.5522	-27.2866	-34.2165	10.508	2.4424	0.276494	0.196	0.256	456.416	450.21	22122.4
2029	2025-10-08	17:54:39	2025-10-08 17:54:00	MP_001	1	3	AFF2FF413FF---1FF-------------		450	-0.126706	-0.158897	22296.6	-11.3851	-146.431	599.63	99.75	754	554	23.49	23.96	23.28	23.51	170.9	18.3	168.7	4	76.4	-0.276042	7.87036	-35.0737	-27.306	-34.3991	10.56	3.99229	0.188552	0.212194	0.272194	452.812	449.97	22161.6
2030	2025-10-08	17:59:56	2025-10-08 17:59:00	MP_001	1	3	AFF2FF413FF---1FF-------------		449.925	-0.126706	-0.156833	22301.2	-11.3851	-142.77	599.97	99.76	755	555	23.49	23.91	23.24	23.47	160.1	18.3	158	4	76.44	-0.268714	7.7711	-34.5786	-27.3253	-34.4552	10.576	4.52271	0.181143	0.207465	0.267465	452.597	449.9	22169.8
2031	2025-10-08	18:05:13	2025-10-08 18:05:00	MP_001	1	3	AFF2FF413FF---1FF-------------		449.641	-0.126706	-0.072142	22254.2	-11.3851	-137.671	599.97	99.76	755	555	23.49	23.91	23.28	23.49	149.3	16.6	147.4	4	76.29	-0.258274	7.81389	-33.0532	-27.3447	-34.2446	10.516	6.00755	0.00702	0.202201	0.262201	444.577	449.7	22128
2032	2025-10-08	18:10:30	2025-10-08 18:10:00	MP_001	1	3	AFF2FF413FF---1FF-------------		450.579	-0.126706	-0.251476	22303.8	-11.3851	-143.481	599.66	99.76	755	554	23.49	23.86	23.24	23.49	138.5	14.8	136.7	4	76.44	-0.270027	7.68156	-35.1527	-27.3641	-34.4552	10.576	3.98744	0.371032	0.163165	0.223165	461.456	450.45	22171.7
2033	2025-10-08	18:15:47	2025-10-08 18:15:00	MP_001	1	3	AFF2FF413FF---1FF-------------		449.934	-0.126706	-0.166258	22315.1	-11.3851	-142.334	600.33	99.76	754	554	23.49	23.86	23.22	23.47	125.3	14	124.4	4	76.49	-0.26799	7.6688	-34.9455	-27.3835	-34.5253	10.596	4.23398	0.199715	0.204738	0.264738	453.406	449.89	22184.2
2034	2025-10-08	18:21:04	2025-10-08 18:21:00	MP_001	1	3	AFF2FF413FF---1FF-------------		449.978	-0.126706	-0.176363	22314.2	-11.3851	-147.145	599.6	99.76	755	554	23.49	23.81	23.24	23.49	114.5	12.2	113.8	4	76.47	-0.277494	7.5873	-36.5735	-27.4029	-34.4973	10.588	2.61735	0.224101	0.204	0.264	454.137	449.93	22178.5
2035	2025-10-08	18:26:21	2025-10-08 18:26:00	MP_001	1	3	AFF2FF413FF---1FF-------------		449.829	-0.126706	-0.16083	22316.5	-11.3851	-139.43	599.94	99.77	754	554	23.49	23.78	23.2	23.49	102	11.3	101.4	4	76.51	-0.261877	7.51598	-34.8427	-27.4222	-34.5534	10.604	4.38355	0.186032	0.207807	0.267807	452.833	449.8	22188.4
2036	2025-10-08	18:31:38	2025-10-08 18:31:00	MP_001	1	3	AFF2FF413FF---1FF-------------		450.182	-0.126706	-0.220229	22344.8	-11.3851	-145.554	599.86	99.77	755	555	23.47	23.73	23.15	23.49	91.3	10.5	90.8	4	76.67	-0.274371	7.40184	-37.068	-27.4416	-34.7774	10.668	2.24165	0.310496	0.203452	0.263452	457.913	450.09	22210.6
2037	2025-10-08	18:36:55	2025-10-08 18:36:00	MP_001	1	3	AFF2FF413FF---1FF-------------		449.868	-0.126706	-0.0869	22409.2	-11.3851	-146.408	599.73	99.77	754	553	23.49	23.72	23.18	23.51	79.6	8.7	79.6	4	76.8	-0.276075	7.31238	-37.7545	-27.461	-34.9591	10.72	1.62654	0.0447	0.224861	0.284861	446.64	449.91	22274.2
2038	2025-10-08	18:42:12	2025-10-08 18:42:00	MP_001	1	3	AFF2FF413FF---1FF-------------		449.837	-0.126706	-0.132325	22438.2	-11.3851	-149.833	599.92	99.77	753	553	23.49	23.69	23.18	23.49	68.9	7	68.4	4	76.89	-0.283172	7.22839	-39.175	-27.4804	-35.0846	10.756	0.261438	0.138615	0.188828	0.248828	450.276	449.83	22299.8
2039	2025-10-08	18:47:29	2025-10-08 18:47:00	MP_001	1	3	AFF2FF413FF---1FF-------------		450.172	-0.126706	-0.199597	22461.9	-11.3851	-147.173	599.58	99.77	754	553	23.49	23.67	23.15	23.49	54.8	6.1	55.5	4	76.98	-0.277581	7.17261	-38.7001	-27.4998	-35.2101	10.792	0.791629	0.270617	0.178786	0.238786	455.938	450.1	22326.1
2040	2025-10-08	18:52:46	2025-10-08 18:52:00	MP_001	1	3	AFF2FF413FF---1FF-------------		449.767	-0.126706	-0.147625	22483.1	-11.3851	-142.539	599.86	99.76	754	554	23.49	23.64	23.15	23.51	44	4.4	44.3	4	77.06	-0.268244	7.09159	-37.8257	-27.5192	-35.3215	10.824	1.7175	0.16247	0.197152	0.257152	451.462	449.75	22351.9
2041	2025-10-08	18:58:03	2025-10-08 18:58:00	MP_001	1	3	AFF2FF413FF---1FF-------------		449.942	-0.126706	-0.172149	22457.6	-11.3851	-139.692	599.97	99.77	754	553	23.47	23.6	23.17	23.49	32.4	3.5	32.5	4	77.08	-0.262461	7.04971	-37.23	-27.5385	-35.3493	10.832	2.34053	0.208962	0.19	0.25	453.683	449.9	22329.3
2042	2025-10-08	19:03:20	2025-10-08 19:03:00	MP_001	1	3	AFF2FF413FF---1FF-------------		449.936	-0.126706	-0.128202	22470.2	-11.3851	-145.113	599.97	99.76	753	553	23.47	23.6	23.11	23.49	30.7	2.6	30.8	4	77.1	-0.273553	7.04536	-38.8274	-27.5579	-35.3771	10.84	0.770484	0.126074	0.193965	0.253965	450.054	449.93	22336.5
2043	2025-10-08	19:08:37	2025-10-08 19:08:00	MP_001	1	3	AFF2FF413FF---1FF-------------		450.017	-0.126706	-0.167453	22459.8	-11.3851	-138.246	599.84	99.77	752	553	23.49	23.61	23.02	23.49	29	2.6	29.1	4	77.01	-0.259447	7.05049	-36.7984	-27.5773	-35.2519	10.804	2.78286	0.198217	0.180387	0.240387	453.411	449.98	22332.9
2044	2025-10-08	19:13:54	2025-10-08 19:13:00	MP_001	1	3	AFF2FF413FF---1FF-------------		450.019	-0.126706	-0.0924	22498.8	-11.3851	-144.764	600.2	99.76	752	552	23.49	23.62	23.04	23.49	27.4	2.6	27.5	4	77.11	-0.272953	7.04905	-38.7219	-27.5967	-35.391	10.844	0.918797	0.0543	0.183953	0.243953	447.306	450.05	22365.4
2045	2025-10-08	19:19:11	2025-10-08 19:19:00	MP_001	1	3	AFF2FF413FF---1FF-------------		449.862	-0.126706	-0.143257	22510.4	-11.3851	-148.097	599.55	99.77	752	552	23.49	23.61	23.06	23.47	25.7	2.6	25.8	4	77.15	-0.279473	7.00873	-39.875	-27.6161	-35.4466	10.86	-0.198921	0.158797	0.158022	0.218022	451.133	449.85	22373.7
2046	2025-10-08	19:24:28	2025-10-08 19:24:00	MP_001	1	3	AFF2FF413FF---1FF-------------		449.994	-0.126706	-0.196808	22512.6	-11.3851	-143.275	599.63	99.77	751	552	23.49	23.59	23.04	23.49	24.1	2.6	24.1	4	77.17	-0.269653	6.97284	-38.6719	-27.6354	-35.4744	10.868	1.03157	0.261441	0.158	0.218	455.545	449.92	22380.7
2047	2025-10-08	19:29:45	2025-10-08 19:29:00	MP_001	1	3	AFF2FF413FF---1FF-------------		450.21	-0.126706	-0.128186	22549	-11.3851	-148.627	600.31	99.77	751	551	23.49	23.62	23.06	23.49	22.4	2.6	22.4	4	77.28	-0.280921	6.99859	-40.1397	-27.6548	-35.6272	10.912	-0.372878	0.129435	0.17883	0.23883	450.323	450.21	22411.8
2048	2025-10-08	19:35:02	2025-10-08 19:35:00	MP_001	1	3	AFF2FF413FF---1FF-------------		450.255	-0.126706	-0.173162	22591	-11.3851	-146.127	599.92	99.77	750	551	23.49	23.61	23	23.49	20.7	2.6	21.3	4	77.43	-0.275637	6.92427	-39.8074	-27.6742	-35.8351	10.972	0.038824	0.216994	0.168951	0.228951	453.83	450.21	22456.3
2049	2025-10-08	19:40:19	2025-10-08 19:40:00	MP_001	1	3	AFF2FF413FF---1FF-------------		450.014	-0.126706	-0.0979	22599	-11.3851	-144.535	599.66	99.77	750	551	23.49	23.59	23	23.49	19.1	1.7	19.6	4	77.46	-0.272263	6.88571	-39.5403	-27.6936	-35.8766	10.984	0.337296	0.0649	0.178559	0.238559	447.781	450.04	22465.9
2050	2025-10-08	19:45:36	2025-10-08 19:45:00	MP_001	1	3	AFF2FF413FF---1FF-------------		450.209	-0.126706	-0.18854	22609.2	-11.3851	-146.662	599.42	99.78	751	552	23.49	23.59	22.98	23.51	17.4	1.7	17.9	4	77.5	-0.276506	6.87452	-40.2219	-27.713	-35.932	11	-0.308983	0.248018	0.155827	0.215827	454.914	450.15	22473.9
2051	2025-10-08	19:50:53	2025-10-08 19:50:00	MP_001	1	3	AFF2FF413FF---1FF-------------		450.14	-0.126706	-0.195794	22645.1	-11.3851	-146.355	599.32	99.78	751	552	23.49	23.59	22.96	23.47	14.1	1.7	14.6	4	77.62	-0.275842	6.83744	-40.3429	-27.7323	-36.0979	11.048	-0.362561	0.262166	0.174265	0.234265	455.38	450.07	22510.1
2052	2025-10-08	19:56:10	2025-10-08 19:56:00	MP_001	1	3	AFF2FF413FF---1FF-------------		450.032	-0.126706	-0.19987	22609.2	-11.3851	-137.142	599.86	99.77	750	551	23.49	23.58	22.95	23.47	12.4	1.7	12.9	4	77.52	-0.257242	6.83903	-37.6137	-27.7517	-35.9597	11.008	2.34601	0.262044	0.191846	0.251846	455.994	449.96	22483.5
2053	2025-10-08	20:01:27	2025-10-08 20:01:00	MP_001	1	3	AFF2FF413FF---1FF-------------		450.396	-0.126706	-0.183	22597.6	-11.3851	-139.952	599.55	99.77	750	551	23.49	23.56	22.96	23.51	10.8	0.9	11.2	4	77.48	-0.262847	6.82507	-38.5119	-27.7711	-35.9043	10.992	1.45119	0.230875	0.205885	0.265885	454.873	450.34	22469.1
2054	2025-10-08	20:06:44	2025-10-08 20:06:00	MP_001	1	3	AFF2FF413FF---1FF-------------		450.11	-0.126706	-0.130714	22570.5	-11.3851	-142.111	599.73	99.77	748	549	23.49	23.56	22.89	23.49	9.1	0.9	9.5	4	77.37	-0.267334	6.85504	-38.9982	-27.7905	-35.752	10.948	0.940314	0.128341	0.211	0.271	450.425	450.11	22439.8
2055	2025-10-08	20:12:01	2025-10-08 20:12:00	MP_001	1	3	AFF2FF413FF---1FF-------------		450.326	-0.126706	-0.147153	22557.8	-11.3851	-138.138	599.79	99.77	748	549	23.49	23.56	22.85	23.47	8.3	0.9	7.8	4	77.34	-0.25923	6.86396	-37.7668	-27.8099	-35.7104	10.936	2.17913	0.157612	0.194375	0.254375	451.986	450.31	22431
2056	2025-10-08	20:17:18	2025-10-08 20:17:00	MP_001	1	3	AFF2FF413FF---1FF-------------		449.86	-0.126706	-0.154266	22506.4	-11.3851	-144.196	599.81	99.78	747	549	23.49	23.58	22.87	23.47	5.8	0	6.7	4	77.15	-0.271616	6.94844	-39.0903	-27.8293	-35.4466	10.86	0.798997	0.177284	0.187022	0.247022	452.019	449.83	22373.6
2057	2025-10-08	20:22:35	2025-10-08 20:22:00	MP_001	1	3	AFF2FF413FF---1FF-------------		449.614	-0.126706	-0.0636	22487.9	-11.3851	-135.453	599.81	99.77	746	547	23.49	23.56	22.89	23.49	4.1	0.9	5	4	77.11	-0.253732	6.93271	-36.5992	-27.8486	-35.391	10.844	3.29341	-0.0121	0.185074	0.245074	444.329	449.68	22363.8
2058	2025-10-08	20:27:52	2025-10-08 20:27:00	MP_001	1	3	AFF2FF413FF---1FF-------------		450.337	-0.126706	-0.185192	22504.2	-11.3851	-143.504	599.79	99.78	746	548	23.49	23.56	22.91	23.49	3.3	0.9	3.9	4	77.15	-0.270188	6.92126	-39.0374	-27.868	-35.4466	10.86	0.89067	0.23859	0.14564	0.20564	454.926	450.28	22372.1
2059	2025-10-08	20:33:09	2025-10-08 20:33:00	MP_001	1	3	AFF2FF413FF---1FF-------------		450.265	-0.126706	-0.145416	22559.6	-11.3851	-146.009	599.84	99.78	746	549	23.49	23.54	22.89	23.49	1.7	0.9	2.2	4	77.33	-0.27535	6.83851	-40.2646	-27.8874	-35.6965	10.932	-0.245178	0.161385	0.16423	0.22423	451.688	450.25	22425
2060	2025-10-08	20:38:26	2025-10-08 20:38:00	MP_001	1	3	AFF2FF413FF---1FF-------------		450.008	-0.126706	-0.131783	22625.9	-11.3851	-146.103	599.86	99.78	746	548	23.49	23.54	22.93	23.49	0.8	0	1.1	4	77.56	-0.275574	6.7708	-40.7004	-27.9068	-36.015	11.024	-0.569606	0.134162	0.163661	0.223661	450.39	450	22491.2
2061	2025-10-08	20:43:43	2025-10-08 20:43:00	MP_001	1	3	AFF2FF413FF---1FF-------------		450.262	-0.126706	-0.168947	22656.3	-11.3851	-145.073	599.86	99.78	746	548	23.49	23.54	22.91	23.49	0	0	0.6	4	77.67	-0.273474	6.73863	-40.5831	-27.9262	-36.167	11.068	-0.388885	0.207587	0.157761	0.217761	453.45	450.22	22522.6
2062	2025-10-08	20:49:00	2025-10-08 20:49:00	MP_001	1	3	AFF2FF413FF---1FF-------------		450.003	-0.126706	-0.0942497	22711.2	-11.3851	-148.904	599.81	99.79	746	547	23.49	23.54	22.89	23.49	0.8	0.9	0.6	4	77.85	-0.281303	6.68342	-42.0896	-27.9455	-36.4152	11.14	-1.80408	0.0617037	0.167726	0.227726	447.642	450.04	22573.6
2063	2025-10-08	20:54:17	2025-10-08 20:54:00	MP_001	1	3	AFF2FF413FF---1FF-------------		450.007	-0.126706	-0.150322	22799.1	-11.3851	-146.525	599.89	99.78	748	549	23.49	23.54	22.89	23.49	0	0.9	0	4	78.16	-0.276497	6.59398	-41.9317	-27.9649	-36.8413	11.264	-1.50276	0.171641	0.146522	0.206522	451.731	449.98	22664
2064	2025-10-08	20:59:34	2025-10-08 20:59:00	MP_001	1	3	AFF2FF413FF---1FF-------------		449.857	-0.126706	-0.122269	22858.1	-11.3851	-146.406	599.86	99.78	750	551	23.49	23.56	22.96	23.49	0	0	0	4	78.36	-0.276258	6.56222	-42.0983	-27.9843	-37.1154	11.344	-1.56997	0.115406	0.151546	0.211546	449.534	449.86	22723
2065	2025-10-08	21:04:51	2025-10-08 21:04:00	MP_001	1	3	AFF2FF413FF---1FF-------------		449.915	-0.126706	-0.128567	22878.9	-11.3851	-142.869	599.58	99.78	753	554	23.49	23.56	22.96	23.49	0	0	0	4	78.44	-0.2689	6.53731	-41.1331	-28.0037	-37.2248	11.376	-0.553368	0.124701	0.144318	0.204318	450.053	449.91	22747.4
2066	2025-10-08	21:10:08	2025-10-08 21:10:00	MP_001	1	3	AFF2FF413FF---1FF-------------		449.96	-0.126706	-0.145563	22897.3	-11.3851	-141.4	599.94	99.79	756	556	23.49	23.56	22.93	23.49	0	0	0	4	78.52	-0.266062	6.51396	-40.845	-28.0231	-37.3341	11.408	-0.213907	0.157423	0.140394	0.200394	451.374	449.94	22767.3
2067	2025-10-08	21:15:25	2025-10-08 21:15:00	MP_001	1	3	AFF2FF413FF---1FF-------------		449.964	-0.126706	-0.118549	22865.4	-11.3851	-139.288	600.46	99.78	759	558	23.49	23.56	22.96	23.51	0	0	0	4	78.41	-0.261962	6.54745	-40.0097	-28.0425	-37.1838	11.364	0.596735	0.101549	0.1438	0.2038	449.339	449.97	22737.5
2068	2025-10-08	21:20:42	2025-10-08 21:20:00	MP_001	1	3	AFF2FF413FF---1FF-------------		450.313	-0.126706	-0.181334	22891.8	-11.3851	-148.135	599.58	99.79	760	559	23.49	23.54	22.95	23.49	0	0	0.6	4	78.48	-0.279671	6.49776	-43.0412	-28.0618	-37.2795	11.392	-2.38731	0.235103	0.13535	0.19535	454.195	450.26	22755.1
2069	2025-10-08	21:25:59	2025-10-08 21:25:00	MP_001	1	3	AFF2FF413FF---1FF-------------		450.137	-0.126706	-0.19824	22911.6	-11.3851	-143.862	600.05	99.79	762	560	23.49	23.54	22.95	23.51	0	0.9	0	4	78.56	-0.271151	6.47317	-41.8886	-28.0812	-37.3887	11.424	-1.18333	0.265116	0.1553	0.2153	455.368	450.07	22779.1
2070	2025-10-08	21:31:16	2025-10-08 21:31:00	MP_001	1	3	AFF2FF413FF---1FF-------------		450.121	-0.126706	-0.187085	22975	-11.3851	-148.39	600.13	99.79	763	561	23.49	23.56	22.95	23.49	0	0	0	4	78.76	-0.280472	6.44158	-43.5408	-28.1006	-37.6614	11.504	-2.73622	0.247013	0.177264	0.237264	454.367	450.06	22838
2071	2025-10-08	21:36:33	2025-10-08 21:36:00	MP_001	1	3	AFF2FF413FF---1FF-------------		450.169	-0.126706	-0.218954	23013.3	-11.3851	-145.996	599.58	99.79	765	562	23.49	23.54	22.91	23.47	0	0	0	4	78.9	-0.275331	6.37127	-43.2144	-28.12	-37.8518	11.56	-2.33447	0.308285	0.191213	0.251213	456.699	450.08	22878.7
2072	2025-10-08	21:41:50	2025-10-08 21:41:00	MP_001	1	3	AFF2FF413FF---1FF-------------		450.198	-0.126706	-0.295996	23047.3	-11.3851	-143.501	599.6	99.77	766	563	23.49	23.56	22.89	23.49	0	0	0	4	79.01	-0.270251	6.36857	-42.4351	-28.1394	-38.0012	11.604	-1.49176	0.459977	0.214628	0.274628	462.406	450.03	22915.2
2073	2025-10-08	21:47:07	2025-10-08 21:47:00	MP_001	1	3	AFF2FF413FF---1FF-------------		449.929	-0.126706	-0.136875	23054.4	-11.3851	-146.496	599.97	99.78	765	562	23.49	23.56	22.89	23.49	0	0	0.6	4	79.04	-0.276547	6.36138	-43.4728	-28.1587	-38.0419	11.616	-2.49806	0.14476	0.263698	0.323698	450.645	449.92	22919.3
2074	2025-10-08	21:52:24	2025-10-08 21:52:00	MP_001	1	3	AFF2FF413FF---1FF-------------		450.105	-0.126706	-0.223307	23064.1	-11.3851	-141.816	599.68	99.77	766	563	23.49	23.54	22.89	23.51	0	0.9	0	4	79.08	-0.266842	6.32098	-42.2154	-28.1781	-38.0962	11.632	-1.20525	0.313182	0.23991	0.29991	457.109	450.01	22933.7
2075	2025-10-08	21:57:41	2025-10-08 21:57:00	MP_001	1	3	AFF2FF413FF---1FF-------------		450.036	-0.126706	-0.231735	22977.1	-11.3851	-140.914	599.86	99.77	768	565	23.49	23.56	22.89	23.47	0	0.9	0	4	78.78	-0.265055	6.43777	-41.1718	-28.1975	-37.6886	11.512	-0.262282	0.329267	0.254564	0.314564	457.848	449.93	22847.6
2076	2025-10-08	22:02:58	2025-10-08 22:02:00	MP_001	1	3	AFF2FF413FF---1FF-------------		449.912	-0.126706	-0.253064	22891	-11.3851	-136.011	599.94	99.77	769	565	23.51	23.58	22.91	23.49	0	0	0	4	78.41	-0.255034	6.55401	-38.9127	-28.2169	-37.1838	11.364	1.86816	0.367403	0.269505	0.329505	459.864	449.79	22766.4
2077	2025-10-08	22:08:15	2025-10-08 22:08:00	MP_001	1	3	AFF2FF413FF---1FF-------------		450.006	-0.126706	-0.233796	22779.1	-11.3851	-133.74	599.71	99.77	769	565	23.49	23.54	22.89	23.49	0	0	0.6	4	78.12	-0.250261	6.60439	-37.8931	-28.2363	-36.7864	11.248	2.79112	0.326667	0.289084	0.349084	458.666	449.9	22656.8
2078	2025-10-08	22:13:32	2025-10-08 22:13:00	MP_001	1	3	AFF2FF413FF---1FF-------------		450.307	-0.126706	-0.245738	22650.5	-11.3851	-139.957	599.63	99.77	769	564	23.49	23.56	22.89	23.49	0	0.9	0	4	77.66	-0.262905	6.77094	-38.8285	-28.2557	-36.1532	11.064	1.69114	0.356273	0.296601	0.356601	459.697	450.19	22522
2079	2025-10-08	22:18:49	2025-10-08 22:18:00	MP_001	1	3	AFF2FF413FF---1FF-------------		450.173	-0.126706	-0.20943	22626.8	-11.3851	-146.232	599.6	99.78	770	566	23.49	23.56	22.91	23.49	0	0	0	4	77.56	-0.275718	6.79862	-40.555	-28.275	-36.015	11.024	-0.0559254	0.289436	0.308535	0.368535	456.417	450.09	22492
2080	2025-10-08	22:24:06	2025-10-08 22:24:00	MP_001	1	3	AFF2FF413FF---1FF-------------		450.075	-0.126706	-0.245825	22638.6	-11.3851	-146.633	600	99.77	770	566	23.49	23.56	22.89	23.47	0	0	0.6	4	77.59	-0.27672	6.78997	-40.7543	-28.2944	-36.0565	11.036	-0.223844	0.362748	0.304716	0.364716	459.027	449.96	22503.4
2081	2025-10-08	22:29:23	2025-10-08 22:29:00	MP_001	1	3	AFF2FF413FF---1FF-------------		450.158	-0.126706	-0.239361	22663.3	-11.3851	-146.552	599.63	99.77	770	566	23.49	23.54	22.91	23.51	0.8	0.9	0	4	77.68	-0.276393	6.73599	-41.0322	-28.3138	-36.1808	11.072	-0.446452	0.349559	0.316322	0.376322	458.561	450.05	22528.1
2082	2025-10-08	22:34:40	2025-10-08 22:34:00	MP_001	1	3	AFF2FF413FF---1FF-------------		450.063	-0.126706	-0.186646	22666.4	-11.3851	-152.29	599.66	99.77	770	566	23.49	23.56	22.91	23.49	0	0	0	4	77.67	-0.288138	6.76739	-42.5774	-28.3332	-36.167	11.068	-1.97626	0.249475	0.322969	0.382969	454.37	450	22525.5
2083	2025-10-08	22:39:57	2025-10-08 22:39:00	MP_001	1	3	AFF2FF413FF---1FF-------------		450.029	-0.126706	-0.213696	22754.3	-11.3851	-146.867	599.73	99.78	771	566	23.49	23.54	22.87	23.49	0	0	0	4	78	-0.277111	6.64017	-41.7326	-28.3526	-36.6216	11.2	-0.980009	0.298586	0.30827	0.36827	456.409	449.94	22618.9
2084	2025-10-08	22:45:14	2025-10-08 22:45:00	MP_001	1	3	AFF2FF413FF---1FF-------------		450.205	-0.126706	-0.209021	22793.4	-11.3851	-143.294	599.89	99.77	771	566	23.49	23.54	22.85	23.47	0	0	0	4	78.14	-0.269886	6.59957	-40.8945	-28.3719	-36.8139	11.256	-0.0665972	0.286082	0.306334	0.366334	456.37	450.12	22661.5
2085	2025-10-08	22:50:31	2025-10-08 22:50:00	MP_001	1	3	AFF2FF413FF---1FF-------------		450.003	-0.126706	-0.185626	22818	-11.3851	-145.442	599.71	99.77	772	567	23.49	23.54	22.89	23.47	0	0	0	4	78.22	-0.274203	6.57656	-41.6941	-28.3913	-36.9236	11.288	-0.814746	0.241158	0.302283	0.362283	454.329	449.94	22684
2086	2025-10-08	22:55:48	2025-10-08 22:55:00	MP_001	1	3	AFF2FF413FF---1FF-------------		450.005	-0.126706	-0.186893	22718.4	-11.3851	-143.728	599.76	99.76	772	567	23.49	23.56	22.85	23.49	0	0	0	4	77.87	-0.270694	6.70839	-40.3516	-28.4107	-36.4427	11.148	0.407136	0.242123	0.290058	0.350058	454.572	449.94	22586.1
2087	2025-10-08	23:01:05	2025-10-08 23:01:00	MP_001	1	3	AFF2FF413FF---1FF-------------		449.96	-0.126706	-0.253901	22766.6	-11.3851	-147.122	599.6	99.78	773	568	23.47	23.53	22.84	23.47	0	0	0	4	78.13	-0.277576	6.59484	-42.0898	-28.4301	-36.8002	11.252	-1.20772	0.379084	0.280471	0.340471	459.207	449.83	22630.8
2088	2025-10-08	23:06:22	2025-10-08 23:06:00	MP_001	1	3	AFF2FF413FF---1FF-------------		450.023	-0.126706	-0.240462	22766	-11.3851	-146.313	599.63	99.78	773	568	23.49	23.56	22.85	23.47	0	0	0	4	78.04	-0.275935	6.65629	-41.4547	-28.4495	-36.6766	11.216	-0.589231	0.351517	0.300194	0.360194	458.421	449.91	22631.1
2089	2025-10-08	23:11:39	2025-10-08 23:11:00	MP_001	1	3	AFF2FF413FF---1FF-------------		450.235	-0.126706	-0.304099	22759.9	-11.3851	-142.995	600	99.78	773	568	23.49	23.54	22.84	23.49	0	0	0	4	78.03	-0.269311	6.63047	-40.6172	-28.4689	-36.6628	11.212	0.263611	0.475988	0.310458	0.370458	463.614	450.06	22628.3
2090	2025-10-08	23:16:56	2025-10-08 23:16:00	MP_001	1	3	AFF2FF413FF---1FF-------------		449.994	-0.126706	-0.31278	22700.8	-11.3851	-143.108	599.68	99.78	773	568	23.49	23.56	22.87	23.49	0	0.9	0	4	77.83	-0.269387	6.71973	-40.0889	-28.4882	-36.3876	11.132	0.731313	0.493123	0.343564	0.403564	464.206	449.81	22569.1
2091	2025-10-08	23:22:13	2025-10-08 23:22:00	MP_001	1	3	AFF2FF413FF---1FF-------------		450.341	-0.126706	-0.249935	22727.5	-11.3851	-148.217	600.02	99.79	773	568	23.49	23.54	22.85	23.49	0	0.9	0	4	77.91	-0.279998	6.66602	-42.0039	-28.5076	-36.4978	11.164	-1.13225	0.372526	0.373476	0.433476	459.324	450.22	22590.7
2092	2025-10-08	23:27:30	2025-10-08 23:27:00	MP_001	1	3	AFF2FF413FF---1FF-------------		449.823	-0.126706	-0.212607	22719.2	-11.3851	-145.31	600.02	99.79	772	567	23.49	23.58	22.85	23.49	0	0	0	4	77.89	-0.274049	6.72885	-40.7274	-28.527	-36.4703	11.156	0.155616	0.295057	0.373286	0.433286	456.284	449.74	22585.3
2093	2025-10-08	23:32:47	2025-10-08 23:32:00	MP_001	1	3	AFF2FF413FF---1FF-------------		449.71	-0.126706	-0.185448	22641.7	-11.3851	-141.855	599.86	99.79	773	568	23.49	23.56	22.84	23.51	0	0	0.6	4	77.64	-0.266888	6.77597	-39.3874	-28.5464	-36.1255	11.056	1.41495	0.237463	0.35764	0.41764	454.279	449.65	22511.2
2094	2025-10-08	23:38:04	2025-10-08 23:38:00	MP_001	1	3	AFF2FF413FF---1FF-------------		449.904	-0.126706	-0.256039	22649.7	-11.3851	-147.347	599.66	99.78	773	568	23.49	23.56	22.91	23.49	0.8	0.9	0	4	77.64	-0.278027	6.77637	-41.0289	-28.5658	-36.1255	11.056	-0.207111	0.383566	0.333605	0.393605	459.553	449.78	22513.7
2095	2025-10-08	23:43:21	2025-10-08 23:43:00	MP_001	1	3	AFF2FF413FF---1FF-------------		449.788	-0.126706	-0.23071	22669.2	-11.3851	-148.782	599.84	99.78	772	568	23.49	23.54	22.84	23.49	0	0.9	0	4	77.7	-0.281052	6.72921	-41.766	-28.5851	-36.2084	11.08	-0.900849	0.334336	0.343597	0.403597	457.41	449.68	22531.8
2096	2025-10-08	23:48:38	2025-10-08 23:48:00	MP_001	1	3	AFF2FF413FF---1FF-------------		450.218	-0.126706	-0.267783	22688.3	-11.3851	-149.246	599.6	99.77	772	567	23.49	23.56	22.85	23.49	0	0.9	0	4	77.76	-0.281896	6.7418	-41.8132	-28.6045	-36.2911	11.104	-0.904648	0.408843	0.341745	0.401745	460.542	450.08	22550.5
2097	2025-10-08	23:53:55	2025-10-08 23:53:00	MP_001	1	3	AFF2FF413FF---1FF-------------		450.106	-0.126706	-0.28427	22673.3	-11.3851	-153.378	599.63	99.77	773	568	23.49	23.56	22.82	23.49	0	0	0	4	77.69	-0.290352	6.76137	-42.9428	-28.6239	-36.1946	11.076	-2.04294	0.445577	0.355164	0.415164	461.329	449.95	22531.3
2098	2025-10-08	23:59:12	2025-10-08 23:59:00	MP_001	1	3	AFF2FF413FF---1FF-------------		449.62	-0.126706	-0.169743	22653.3	-11.3851	-151.672	599.79	99.77	772	567	23.49	23.56	22.84	23.51	0	0	0	4	77.63	-0.286934	6.78015	-42.3197	-28.6433	-36.1117	11.052	-1.42436	0.215042	0.373247	0.433247	452.732	449.58	22513
2099	2025-10-09	00:04:29	2025-10-09 00:04:00	MP_001	1	3	AFF2FF413FF---1FF-------------		450.257	-0.126706	-0.258082	22729.9	-11.3851	-153.837	599.86	99.76	772	567	23.49	23.56	22.84	23.49	0	0	0	4	77.88	-0.291421	6.70692	-43.4508	-28.6627	-36.4565	11.152	-2.43613	0.393869	0.341606	0.401606	459.508	450.13	22587.5
2100	2025-10-09	00:09:46	2025-10-09 00:09:00	MP_001	1	3	AFF2FF413FF---1FF-------------		450.153	-0.126706	-0.196085	22819.8	-11.3851	-155.606	599.68	99.76	773	568	23.49	23.56	22.84	23.51	0	0	1.1	4	78.18	-0.294978	6.61678	-44.5802	-28.682	-36.8688	11.272	-3.4262	0.271449	0.352059	0.412059	454.912	450.08	22675.6
2101	2025-10-09	00:15:03	2025-10-09 00:15:00	MP_001	1	3	AFF2FF413FF---1FF-------------		449.96	-0.126706	-0.231913	22907.2	-11.3851	-146.901	599.79	99.76	772	567	23.49	23.54	22.82	23.49	0	0	0	4	78.51	-0.277249	6.48977	-42.7208	-28.7014	-37.3205	11.404	-1.41541	0.335061	0.335937	0.395937	457.497	449.85	22771.7
2102	2025-10-09	00:20:20	2025-10-09 00:20:00	MP_001	1	3	AFF2FF413FF---1FF-------------		450.081	-0.126706	-0.264228	22938.6	-11.3851	-149.174	599.92	99.76	773	568	23.49	23.56	22.85	23.49	0	0	0.6	4	78.61	-0.281969	6.48862	-43.456	-28.7208	-37.4569	11.444	-2.09119	0.401877	0.335762	0.395762	459.766	449.94	22800.8
2103	2025-10-09	00:25:37	2025-10-09 00:25:00	MP_001	1	3	AFF2FF413FF---1FF-------------		449.925	-0.126706	-0.203874	22935.1	-11.3851	-143.613	599.94	99.75	772	568	23.49	23.54	22.84	23.49	0	0	0	4	78.61	-0.2706	6.46085	-41.8831	-28.7402	-37.4569	11.444	-0.498866	0.27605	0.348985	0.408985	455.567	449.85	22802.9
2104	2025-10-09	00:30:54	2025-10-09 00:30:00	MP_001	1	3	AFF2FF413FF---1FF-------------		450.011	-0.126706	-0.240013	22887.1	-11.3851	-147.099	599.58	99.75	773	568	23.49	23.56	22.82	23.47	0.8	0	0	4	78.43	-0.277552	6.5422	-42.4248	-28.7596	-37.2111	11.372	-1.09325	0.351325	0.334398	0.394398	458.183	449.9	22751.4
2105	2025-10-09	00:36:11	2025-10-09 00:36:00	MP_001	1	3	AFF2FF413FF---1FF-------------		450.142	-0.126706	-0.250053	22895.8	-11.3851	-151.42	599.66	99.75	773	568	23.49	23.54	22.85	23.49	0	0.9	0.6	4	78.45	-0.286428	6.50912	-44.0041	-28.779	-37.2385	11.38	-2.64513	0.375451	0.337783	0.397783	458.715	450.02	22755.7
2106	2025-10-09	00:41:28	2025-10-09 00:41:00	MP_001	1	3	AFF2FF413FF---1FF-------------		450.04	-0.126706	-0.225811	22855.5	-11.3851	-143.791	599.89	99.74	773	568	23.47	23.54	22.82	23.49	0	0	0	4	78.41	-0.270919	6.5411	-41.418	-28.7983	-37.1838	11.364	-0.0557013	0.320072	0.345317	0.405317	457.367	449.94	22723.1
2107	2025-10-09	00:46:45	2025-10-09 00:46:00	MP_001	1	3	AFF2FF413FF---1FF-------------		450.169	-0.126706	-0.209103	22816.8	-11.3851	-149.224	599.58	99.74	772	567	23.49	23.54	22.84	23.47	0	0.9	0	4	78.18	-0.281876	6.59067	-42.769	-28.8177	-36.8688	11.272	-1.47931	0.291546	0.340268	0.400268	456.063	450.09	22679
2108	2025-10-09	00:52:02	2025-10-09 00:52:00	MP_001	1	3	AFF2FF413FF---1FF-------------		449.728	-0.126706	-0.170794	22842.3	-11.3851	-149.182	599.92	99.74	773	568	23.49	23.54	22.82	23.49	0	0	0	4	78.26	-0.281957	6.56455	-42.9515	-28.8371	-36.9784	11.304	-1.61043	0.214956	0.330524	0.390524	452.87	449.68	22704.5
2109	2025-10-09	00:57:19	2025-10-09 00:57:00	MP_001	1	3	AFF2FF413FF---1FF-------------		450.265	-0.126706	-0.262162	22844.5	-11.3851	-146.062	599.66	99.74	773	568	23.49	23.54	22.93	23.47	0	0	0	4	78.28	-0.275455	6.55905	-41.9962	-28.8565	-37.0058	11.312	-0.627706	0.394748	0.30741	0.36741	460.136	450.13	22709.9
2110	2025-10-09	01:02:36	2025-10-09 01:02:00	MP_001	1	3	AFF2FF413FF---1FF-------------		450.343	-0.126706	-0.211673	22919.4	-11.3851	-157.736	599.71	99.75	773	568	23.51	23.58	22.91	23.49	0	0	0.6	4	78.42	-0.299378	6.55319	-45.6843	-28.8759	-37.1975	11.368	-4.24044	0.304649	0.324878	0.384878	456.028	450.26	22773.1
2111	2025-10-09	01:07:53	2025-10-09 01:07:00	MP_001	1	3	AFF2FF413FF---1FF-------------		449.922	-0.126706	-0.217828	22945.9	-11.3851	-151.263	599.6	99.74	773	568	23.49	23.54	22.85	23.49	0	0	0	4	78.61	-0.286095	6.46066	-44.2827	-28.8952	-37.4569	11.444	-2.74342	0.310818	0.320832	0.380832	456.214	449.83	22806
2112	2025-10-09	01:13:10	2025-10-09 01:13:00	MP_001	1	3	AFF2FF413FF---1FF-------------		450.028	-0.126706	-0.164823	23009.5	-11.3851	-155.077	599.6	99.75	773	568	23.49	23.56	22.84	23.47	0	0.9	0	4	78.83	-0.293915	6.42519	-45.7442	-28.9146	-37.7566	11.532	-4.09756	0.208443	0.318829	0.378829	452.575	449.99	22865.8
2113	2025-10-09	01:18:27	2025-10-09 01:18:00	MP_001	1	3	AFF2FF413FF---1FF-------------		450.153	-0.126706	-0.28304	22935	-11.3851	-142.305	599.86	99.75	773	568	23.49	23.54	22.84	23.49	0	0	0	4	78.61	-0.267889	6.45965	-41.4711	-28.934	-37.4569	11.444	0.1069	0.433146	0.296752	0.356752	461.696	450	22804.1
2114	2025-10-09	01:23:44	2025-10-09 01:23:00	MP_001	1	3	AFF2FF413FF---1FF-------------		450.16	-0.126706	-0.202988	22967.7	-11.3851	-144.866	600.02	99.74	773	568	23.49	23.58	22.85	23.51	0	0.9	0	4	78.71	-0.273211	6.48922	-42.1022	-28.9534	-37.5933	11.484	-0.464838	0.275536	0.324031	0.384031	455.708	450.08	22834.2
2115	2025-10-09	01:29:01	2025-10-09 01:29:00	MP_001	1	3	AFF2FF413FF---1FF-------------		450.14	-0.126706	-0.154514	22919.5	-11.3851	-146.108	599.63	99.74	772	568	23.49	23.56	22.87	23.49	0	0	0	4	78.54	-0.275559	6.51109	-42.3215	-28.9728	-37.3614	11.416	-0.732717	0.179613	0.314332	0.374332	452.151	450.11	22784.8
2116	2025-10-09	01:34:18	2025-10-09 01:34:00	MP_001	1	3	AFF2FF413FF---1FF-------------		449.997	-0.126706	-0.217542	22942.4	-11.3851	-154.276	599.68	99.74	773	568	23.49	23.56	22.87	23.49	0	0	0	4	78.59	-0.292295	6.49603	-44.9959	-28.9922	-37.4297	11.436	-3.36773	0.31308	0.287388	0.347388	456.169	449.91	22799.5
2117	2025-10-09	01:39:35	2025-10-09 01:39:00	MP_001	1	3	AFF2FF413FF---1FF-------------		450.017	-0.126706	-0.2514	22933.9	-11.3851	-147.986	600.05	99.75	772	568	23.49	23.54	22.85	23.49	0	0	0	4	78.59	-0.279598	6.46654	-43.2377	-29.0115	-37.4297	11.436	-1.59016	0.375197	0.292527	0.352527	458.845	449.89	22797.3
2118	2025-10-09	01:44:52	2025-10-09 01:44:00	MP_001	1	3	AFF2FF413FF---1FF-------------		450.014	-0.126706	-0.241437	22989	-11.3851	-143.319	600.49	99.74	773	568	23.49	23.54	22.85	23.49	0	0	0	4	78.79	-0.270262	6.40846	-42.1727	-29.0309	-37.7022	11.516	-0.425752	0.35124	0.309061	0.369061	458.351	449.9	22857
2119	2025-10-09	01:50:09	2025-10-09 01:50:00	MP_001	1	3	AFF2FF413FF---1FF-------------		450.182	-0.126706	-0.187376	22951.3	-11.3851	-141.562	599.66	99.73	773	568	23.49	23.56	22.84	23.49	0	0	0	4	78.66	-0.266282	6.47692	-41.1125	-29.0503	-37.5251	11.464	0.60183	0.241128	0.317497	0.377497	454.7	450.12	22821.1
2120	2025-10-09	01:55:26	2025-10-09 01:55:00	MP_001	1	3	AFF2FF413FF---1FF-------------		449.969	-0.126706	-0.223002	22945.3	-11.3851	-145.156	599.58	99.74	773	568	23.49	23.56	22.84	23.47	0	0.9	0	4	78.63	-0.273595	6.48364	-42.1978	-29.0697	-37.4842	11.452	-0.476118	0.315539	0.302223	0.362223	456.952	449.87	22811.6
2121	2025-10-09	02:00:43	2025-10-09 02:00:00	MP_001	1	3	AFF2FF413FF---1FF-------------		450.235	-0.126706	-0.239951	23071.7	-11.3851	-148.743	600.05	99.73	773	567	23.49	23.54	22.84	23.49	0	0.9	0	4	79.05	-0.281186	6.33235	-44.4046	-29.0891	-38.0555	11.62	-2.49556	0.353075	0.304886	0.364886	458.041	450.12	22934.3
2122	2025-10-09	02:06:00	2025-10-09 02:06:00	MP_001	1	3	AFF2FF413FF---1FF-------------		450.141	-0.126706	-0.19409	23151.2	-11.3851	-151.385	600.02	99.74	772	568	23.49	23.56	22.8	23.51	0	0.9	0	4	79.32	-0.286604	6.27937	-45.6422	-29.1084	-38.4211	11.728	-3.60571	0.263765	0.314524	0.374524	454.658	450.07	23011.2
2123	2025-10-09	02:11:17	2025-10-09 02:11:00	MP_001	1	3	AFF2FF413FF---1FF-------------		449.948	-0.126706	-0.256123	23099.8	-11.3851	-149.036	599.97	99.74	773	568	23.49	23.56	22.85	23.49	0	0	0	4	79.15	-0.281758	6.32959	-44.5145	-29.1278	-38.191	11.66	-2.52663	0.38556	0.304372	0.364372	458.844	449.82	22962.1
2124	2025-10-09	02:16:34	2025-10-09 02:16:00	MP_001	1	3	AFF2FF413FF---1FF-------------		450.002	-0.126706	-0.261128	23111.2	-11.3851	-145.758	599.66	99.74	773	568	23.47	23.53	22.85	23.47	0	0.9	0	4	79.29	-0.274908	6.25277	-43.9657	-29.1472	-38.3805	11.716	-1.90253	0.392361	0.32061	0.38061	459.355	449.87	22976.8
2125	2025-10-09	02:21:51	2025-10-09 02:21:00	MP_001	1	3	AFF2FF413FF---1FF-------------		449.995	-0.126706	-0.228918	23085	-11.3851	-148.465	599.71	99.74	773	568	23.49	23.56	22.85	23.49	0	0	0	4	79.1	-0.280464	6.34414	-44.2083	-29.1666	-38.1233	11.64	-2.20172	0.330504	0.33496	0.39496	457.067	449.89	22947.9
2126	2025-10-09	02:27:08	2025-10-09 02:27:00	MP_001	1	3	AFF2FF413FF---1FF-------------		449.998	-0.126706	-0.238806	23083.7	-11.3851	-151.702	599.6	99.74	773	568	23.49	23.54	22.84	23.49	0	0	0.6	4	79.09	-0.287033	6.32008	-45.4162	-29.186	-38.1097	11.636	-3.39418	0.353184	0.334069	0.394069	457.544	449.89	22943.4
2127	2025-10-09	02:32:25	2025-10-09 02:32:00	MP_001	1	3	AFF2FF413FF---1FF-------------		450.207	-0.126706	-0.249939	23199.4	-11.3851	-153.574	599.6	99.73	772	567	23.49	23.56	22.8	23.49	0	0.9	0	4	79.47	-0.290898	6.23528	-46.6536	-29.2054	-38.6237	11.788	-4.4602	0.377232	0.337892	0.397892	458.28	450.08	23057.2
2128	2025-10-09	02:37:42	2025-10-09 02:37:00	MP_001	1	3	AFF2FF413FF---1FF-------------		449.958	-0.126706	-0.211811	23190.7	-11.3851	-146.931	600.05	99.74	773	568	23.51	23.58	22.85	23.51	0	0.9	0.6	4	79.38	-0.277512	6.26745	-44.2783	-29.2247	-38.5022	11.752	-2.10159	0.295069	0.34576	0.40576	455.841	449.87	23055.2
2129	2025-10-09	02:42:59	2025-10-09 02:42:00	MP_001	1	3	AFF2FF413FF---1FF-------------		450.191	-0.126706	-0.269592	23238.2	-11.3851	-151.418	600.07	99.73	773	568	23.51	23.56	22.82	23.49	0	0	0	4	79.52	-0.286724	6.19782	-46.2621	-29.2441	-38.6912	11.808	-4.00993	0.414846	0.335622	0.395622	459.639	450.05	23098.1
2130	2025-10-09	02:48:16	2025-10-09 02:48:00	MP_001	1	3	AFF2FF413FF---1FF-------------		449.99	-0.126706	-0.205134	23228.5	-11.3851	-146.502	599.66	99.72	773	569	23.49	23.56	22.85	23.49	0	0.9	0	4	79.59	-0.276464	6.20121	-44.5822	-29.2635	-38.7855	11.836	-2.28273	0.281149	0.351467	0.411467	455.37	449.91	23093.4
2131	2025-10-09	02:53:33	2025-10-09 02:53:00	MP_001	1	3	AFF2FF413FF---1FF-------------		449.971	-0.126706	-0.19578	23255.9	-11.3851	-146.588	599.6	99.72	773	568	23.49	23.54	22.82	23.47	0	0.9	0	4	79.68	-0.276624	6.1446	-45.019	-29.2829	-38.9067	11.872	-2.66411	0.262511	0.337403	0.397403	454.663	449.9	23120.7
2132	2025-10-09	02:58:50	2025-10-09 02:58:00	MP_001	1	3	AFF2FF313FF---1FF-------------		449.744	-0.126706	-0.218109	23294	-11.3851	-150.739	599.66	99.73	772	569	23.49	23.54	22.8	23.51	0	0	0	4	79.81	-0.28515	6.10685	-46.6935	-29.3023	-39.0815	11.924	-4.26726	0.31092	0.322425	0.382425	455.728	449.65	23154.6
2133	2025-10-09	03:04:07	2025-10-09 03:04:00	MP_001	1	3	AFF2FF313FF---1FF-------------		450.346	-0.126706	-0.235965	23331.4	-11.3851	-153.03	599.97	99.73	772	568	23.49	23.53	22.8	23.49	0	0	0	4	79.93	-0.290001	6.04225	-47.9955	-29.3216	-39.2426	11.972	-5.50189	0.349076	0.320124	0.380124	457.306	450.24	23189.8
2134	2025-10-09	03:09:24	2025-10-09 03:09:00	MP_001	1	3	AFF2FF313FF---1FF-------------		449.937	-0.126706	-0.22718	23335.5	-11.3851	-148.501	600.05	99.72	773	568	23.49	23.56	22.8	23.49	0	0.9	0	4	79.95	-0.280767	6.0938	-46.0741	-29.341	-39.2694	11.98	-3.5531	0.327263	0.325914	0.385914	456.608	449.84	23198.3
2135	2025-10-09	03:14:41	2025-10-09 03:14:00	MP_001	1	3	AFF2FF313FF---1FF-------------		450.19	-0.126706	-0.242547	23353.4	-11.3851	-143.431	599.66	99.72	772	567	23.49	23.54	22.84	23.49	0	0	0	4	80.03	-0.270215	6.04157	-44.726	-29.3604	-39.3767	12.012	-2.15361	0.353167	0.326	0.386	458.113	450.07	23221.3
2136	2025-10-09	03:19:58	2025-10-09 03:19:00	MP_001	1	3	AFF2FF313FF---1FF-------------		449.975	-0.126706	-0.164608	23312.7	-11.3851	-140.179	599.6	99.72	772	567	23.49	23.56	22.8	23.51	0	0.9	0	4	79.9	-0.263528	6.10858	-43.1406	-29.3798	-39.2024	11.96	-0.600802	0.194326	0.33158	0.39158	452.663	449.94	23183.9
2137	2025-10-09	03:25:15	2025-10-09 03:25:00	MP_001	1	3	AFF2FF313FF---1FF-------------		450.001	-0.126706	-0.188425	23346.2	-11.3851	-151.085	599.68	99.72	773	568	23.49	23.56	22.85	23.47	0	0	0.6	4	79.98	-0.285887	6.0854	-46.9791	-29.3992	-39.3097	11.992	-4.38791	0.252005	0.304129	0.364129	454.017	449.94	23206.5
2138	2025-10-09	03:30:32	2025-10-09 03:30:00	MP_001	1	3	AFF2FF313FF---1FF-------------		450.034	-0.126706	-0.108717	23340.9	-11.3851	-143.252	600.02	99.71	773	568	23.49	23.54	22.8	23.49	0	0	0	4	79.98	-0.270009	6.05721	-44.5765	-29.4186	-39.3097	11.992	-1.96593	0.0855	0.293705	0.353705	448.799	450.05	23209
2139	2025-10-09	03:35:49	2025-10-09 03:35:00	MP_001	1	3	AFF2FF313FF---1FF-------------		450.373	-0.126706	-0.271857	23369.1	-11.3851	-151.852	600.02	99.71	773	568	23.51	23.55	22.78	23.49	0	0	0.6	4	79.96	-0.287626	6.04152	-47.6082	-29.4379	-39.2829	11.984	-4.98628	0.419809	0.252064	0.312064	459.696	450.23	23228.7
2140	2025-10-09	03:41:06	2025-10-09 03:41:00	MP_001	1	3	AFF2FF313FF---1FF-------------		450.073	-0.126706	-0.194087	23388.4	-11.3851	-149.001	599.58	99.71	773	568	23.49	23.54	22.84	23.51	0	0	0.6	4	80.12	-0.281585	6.01443	-46.8183	-29.4573	-39.4972	12.048	-4.11302	0.261381	0.285613	0.345613	454.472	450.01	23250.8
2141	2025-10-09	03:46:23	2025-10-09 03:46:00	MP_001	1	3	AFF2FF313FF---1FF-------------		450.15	-0.126706	-0.163993	23383	-11.3851	-143.352	600.13	99.71	773	568	23.49	23.54	22.87	23.49	0	0.9	0	4	80.12	-0.270273	6.01414	-44.9396	-29.4767	-39.4972	12.048	-2.21489	0.196243	0.280766	0.340766	452.69	450.11	23251.1
2142	2025-10-09	03:51:40	2025-10-09 03:51:00	MP_001	1	3	AFF2FF313FF---1FF-------------		450.12	-0.126706	-0.221006	23353.9	-11.3851	-145.898	600.15	99.7	772	567	23.49	23.56	22.84	23.51	0	0.9	0.6	4	80.01	-0.27549	6.07832	-45.3235	-29.4961	-39.3499	12.004	-2.62338	0.312625	0.263862	0.323862	456.489	450.03	23219.3
2143	2025-10-09	03:56:57	2025-10-09 03:56:00	MP_001	1	3	AFF2FF313FF---1FF-------------		450.319	-0.126706	-0.230832	23412.7	-11.3851	-154.23	599.79	99.7	773	568	23.49	23.56	22.82	23.49	0	0	0	4	80.18	-0.292393	6.02666	-48.5166	-29.5155	-39.5775	12.072	-5.72911	0.339817	0.273614	0.333614	456.877	450.22	23269.8
2144	2025-10-09	04:02:14	2025-10-09 04:02:00	MP_001	1	3	AFF2FF313FF---1FF-------------		449.736	-0.126706	-0.155387	23431.3	-11.3851	-149.43	599.68	99.68	773	569	23.49	23.54	22.8	23.49	0	0	0	4	80.24	-0.282524	5.98	-47.2447	-29.5348	-39.6577	12.096	-4.4139	0.184385	0.286855	0.346855	451.591	449.71	23293.2
2145	2025-10-09	04:07:31	2025-10-09 04:07:00	MP_001	1	3	AFF2FF313FF---1FF-------------		450.265	-0.126706	-0.262585	23421.9	-11.3851	-142.117	600.05	99.71	774	569	23.49	23.54	22.84	23.49	0	0	0	4	80.26	-0.267719	5.97313	-44.8206	-29.5542	-39.6844	12.104	-1.96238	0.392288	0.266361	0.326361	459.544	450.13	23291.1
2146	2025-10-09	04:12:48	2025-10-09 04:12:00	MP_001	1	3	AFF2FF313FF---1FF-------------		450.569	-0.126706	-0.246284	23428.5	-11.3851	-153.661	600.07	99.71	773	568	23.49	23.54	22.8	23.49	0	0.9	0	4	80.24	-0.291371	5.97813	-48.7395	-29.5736	-39.6577	12.096	-5.86988	0.370432	0.291546	0.351546	458.069	450.45	23286.3
2147	2025-10-09	04:18:05	2025-10-09 04:18:00	MP_001	1	3	AFF2FF313FF---1FF-------------		450.226	-0.126706	-0.223358	23412.2	-11.3851	-150.63	599.94	99.72	773	568	23.49	23.54	22.8	23.49	0	0	0	4	80.21	-0.285098	5.98872	-47.6058	-29.593	-39.6176	12.084	-4.72886	0.321616	0.307323	0.367323	456.434	450.13	23273
2148	2025-10-09	04:23:22	2025-10-09 04:23:00	MP_001	1	3	AFF2FF313FF---1FF-------------		450.189	-0.126706	-0.269948	23409.7	-11.3851	-148.012	599.63	99.7	773	568	23.49	23.56	22.76	23.49	0	0	0	4	80.19	-0.279593	6.02327	-46.4188	-29.6124	-39.5909	12.076	-3.53048	0.412136	0.310182	0.370182	459.623	450.05	23273.1
2149	2025-10-09	04:28:39	2025-10-09 04:28:00	MP_001	1	3	AFF2FF313FF---1FF-------------		450.348	-0.126706	-0.188248	23403.4	-11.3851	-146.937	599.84	99.7	773	568	23.49	23.54	22.78	23.51	0	0	0	4	80.17	-0.277487	6.00002	-46.2477	-29.6317	-39.5641	12.068	-3.34792	0.247999	0.330573	0.390573	454.418	450.29	23267.8
2150	2025-10-09	04:33:56	2025-10-09 04:33:00	MP_001	1	3	AFF2FF313FF---1FF-------------		449.92	-0.126706	-0.136156	23441.3	-11.3851	-149.007	599.6	99.7	773	568	23.49	23.54	22.78	23.49	0	0	0	4	80.3	-0.281626	5.96325	-47.2269	-29.6511	-39.7378	12.12	-4.25575	0.145593	0.314058	0.374058	450.531	449.91	23303.7
2151	2025-10-09	04:39:13	2025-10-09 04:39:00	MP_001	1	3	AFF2FF313FF---1FF-------------		449.721	-0.126706	-0.133424	23468.5	-11.3851	-152.627	599.76	99.68	773	568	23.49	23.54	22.8	23.49	0	0	0	4	80.36	-0.289116	5.94516	-48.6305	-29.6705	-39.8179	12.144	-5.616	0.14345	0.280365	0.340365	450.144	449.71	23327.3
2152	2025-10-09	04:44:30	2025-10-09 04:44:00	MP_001	1	3	AFF2FF313FF---1FF-------------		450.1	-0.126706	-0.189818	23488.4	-11.3851	-152.661	599.86	99.68	773	569	23.49	23.56	22.78	23.49	0	0.9	0	4	80.43	-0.28924	5.95351	-48.5832	-29.6899	-39.9113	12.172	-5.52129	0.256364	0.252982	0.312982	454.071	450.04	23347.1
2153	2025-10-09	04:49:47	2025-10-09 04:49:00	MP_001	1	3	AFF2FF313FF---1FF-------------		450.142	-0.126706	-0.214826	23487.2	-11.3851	-151.325	600.65	99.68	773	568	23.49	23.56	22.85	23.49	0	0	0.6	4	80.43	-0.286879	5.95341	-48.1874	-29.7093	-39.9113	12.172	-5.10611	0.305541	0.253658	0.313658	455.739	450.05	23347.2
2154	2025-10-09	04:55:04	2025-10-09 04:55:00	MP_001	1	3	AFF2FF313FF---1FF-------------		449.961	-0.126706	-0.231951	23425.9	-11.3851	-141.47	599.79	99.68	773	569	23.51	23.56	22.82	23.49	0	0	0	4	80.16	-0.266281	6.0105	-44.3026	-29.7287	-39.5507	12.064	-1.30998	0.330202	0.264035	0.324035	457.23	449.86	23295.8
2155	2025-10-09	05:00:21	2025-10-09 05:00:00	MP_001	1	3	AFF2FF313FF---1FF-------------		450.232	-0.126706	-0.227582	23443.8	-11.3851	-153.779	599.73	99.68	773	568	23.49	23.56	22.82	23.49	0	0	0.6	4	80.27	-0.291453	6.00034	-48.5727	-29.748	-39.6978	12.108	-5.51669	0.332854	0.277268	0.337268	456.578	450.13	23301.4
2156	2025-10-09	05:05:38	2025-10-09 05:05:00	MP_001	1	3	AFF2FF313FF---1FF-------------		449.875	-0.126706	-0.145817	23403.6	-11.3851	-148.451	599.63	99.67	773	568	23.49	23.58	22.8	23.47	0	0.9	0.6	4	80.14	-0.28049	6.06778	-46.2261	-29.7674	-39.524	12.056	-3.20264	0.164378	0.288385	0.348385	451.139	449.86	23266.5
2157	2025-10-09	05:10:55	2025-10-09 05:10:00	MP_001	1	3	AFF2FF313FF---1FF-------------		450.268	-0.126706	-0.243671	23424.5	-11.3851	-148.597	600.1	99.67	773	568	23.49	23.58	22.8	23.49	0	0	0	4	80.22	-0.281015	6.04653	-46.4753	-29.7868	-39.631	12.088	-3.40054	0.360467	0.263584	0.323584	457.968	450.15	23287.3
2158	2025-10-09	05:16:12	2025-10-09 05:16:00	MP_001	1	3	AFF2FF313FF---1FF-------------		450.032	-0.126706	-0.241824	23452	-11.3851	-151.489	600.07	99.68	773	568	23.49	23.54	22.78	23.49	0	0	0	4	80.31	-0.286932	5.9609	-48.1357	-29.8062	-39.7512	12.124	-5.0055	0.35936	0.28296	0.34296	457.345	449.92	23311.9
2159	2025-10-09	05:21:29	2025-10-09 05:21:00	MP_001	1	3	AFF2FF313FF---1FF-------------		450.032	-0.126706	-0.201299	23435.6	-11.3851	-143.418	599.81	99.68	773	568	23.49	23.58	22.82	23.49	0.8	0	0	4	80.28	-0.270282	6.02681	-44.8467	-29.8256	-39.7111	12.112	-1.7091	0.270755	0.29824	0.35824	455.121	449.96	23303.6
2160	2025-10-09	05:26:46	2025-10-09 05:26:00	MP_001	1	3	AFF2FF313FF---1FF-------------		449.748	-0.126706	-0.117014	23392.3	-11.3851	-141.318	600.07	99.68	773	569	23.49	23.54	22.82	23.51	0	0.9	0	4	80.14	-0.266088	6.01156	-44.2627	-29.8449	-39.524	12.056	-1.16175	0.100289	0.292743	0.352743	449.077	449.76	23262.4
2161	2025-10-09	05:32:03	2025-10-09 05:32:00	MP_001	1	3	AFF2FF313FF---1FF-------------		450.023	-0.126706	-0.207124	23433.4	-11.3851	-146.941	600.02	99.68	772	568	23.49	23.56	22.8	23.49	0	0	0	4	80.26	-0.27759	6.00393	-46.2347	-29.8643	-39.6844	12.104	-3.06634	0.28574	0.254252	0.314252	455.345	449.94	23297.9
2162	2025-10-09	05:37:20	2025-10-09 05:37:00	MP_001	1	3	AFF2FF313FF---1FF-------------		449.818	-0.126706	-0.223646	23420	-11.3851	-143.549	599.6	99.68	772	567	23.49	23.54	22.78	23.47	0	0	0	4	80.23	-0.270451	5.98548	-45.1845	-29.8837	-39.6443	12.092	-2.00878	0.315379	0.26055	0.32055	456.379	449.72	23287.9
2163	2025-10-09	05:42:37	2025-10-09 05:42:00	MP_001	1	3	AFF2FF313FF---1FF-------------		449.821	-0.126706	-0.15971	23429.2	-11.3851	-150.865	599.66	99.7	773	568	23.49	23.54	22.8	23.49	0	0	0	4	80.25	-0.285447	5.97764	-47.7526	-29.9031	-39.6711	12.1	-4.54948	0.194361	0.271516	0.331516	451.933	449.79	23289.7
2164	2025-10-09	05:47:54	2025-10-09 05:47:00	MP_001	1	3	AFF2FF313FF---1FF-------------		450.044	-0.126706	-0.256525	23414.2	-11.3851	-147.61	599.6	99.7	774	569	23.49	23.54	22.82	23.49	0	0	0	4	80.21	-0.278759	5.98956	-46.5407	-29.9225	-39.6176	12.084	-3.33425	0.384885	0.256085	0.316085	458.571	449.91	23278
2165	2025-10-09	05:53:11	2025-10-09 05:53:00	MP_001	1	3	AFF2FF313FF---1FF-------------		450.579	-0.126706	-0.246865	23463.2	-11.3851	-145.625	599.94	99.7	774	569	23.49	23.56	22.76	23.49	0	0	0	4	80.38	-0.274866	5.9661	-46.0712	-29.9419	-39.8446	12.152	-2.77739	0.364111	0.281845	0.341845	458.558	450.46	23329
2166	2025-10-09	05:58:28	2025-10-09 05:58:00	MP_001	1	3	AFF2FF313FF---1FF-------------		450.262	-0.126706	-0.235184	23496.7	-11.3851	-146.633	599.71	99.7	772	568	23.51	23.58	22.82	23.49	0	0	0	4	80.41	-0.276831	5.96596	-46.4018	-29.9612	-39.8846	12.164	-3.07653	0.341466	0.298298	0.358298	457.41	450.15	23361.5
2167	2025-10-09	06:03:45	2025-10-09 06:03:00	MP_001	1	3	AFF2FF313FF---1FF-------------		450.265	-0.126706	-0.239251	23461.4	-11.3851	-146.497	599.58	99.7	772	568	23.49	23.56	22.87	23.49	0	0	0	4	80.37	-0.276482	5.96882	-46.3211	-29.9806	-39.8313	12.148	-2.99247	0.34939	0.306932	0.366932	457.693	450.15	23326.3
2168	2025-10-09	06:09:02	2025-10-09 06:09:00	MP_001	1	3	AFF2FF313FF---1FF-------------		439.379	-0.126706	-1.44011	14478.5	-11.3851	211.574	599.97	99.68	772	567	23.49	23.54	22.98	23.49	0	0.9	0	4	50.65	0.452548	14.7379	30.7063	-30	9.67792	0.26	62.1663	2.42843	0.315423	0.375423	306.137	438.07	14701.5

### Sheet: TableS14_GasExch_recovery
																														Table S14: Gas exchange measurements of T. leiboldiana after a 14 days recovery following water-withholding.
N	Date	Time	Date Time	Code	Object	Area	Status	Comment	CO2abs	dCO2ZP	dCO2MP	H2Oabs	dH2OZP	dH2OMP	Flow	Pamb	Aux1	Aux2	Tcuv	Tleaf	Tamb	Ttop	PARtop	PARbot	PARamb	Imp	rh	E	VPD	GH2O	GH2O_drift	GH2Ocorr_rHA	GH2Ocorr_rHB	G_H2O	A	A_smooth	A_CO2	ci	ca	wa	Fo	Fm	Fv/Fm	F	Fm'	Fo'	Fo'calc	Yield	ETR	qP	qL	qN	NPQ	Y(NPQ)	F(I)/Fo-set	ETR-Fac
	yyyy-mm-dd	hh:mm:ss	yyyy-mm-dd hh:mm:ss	string	No	cm2	string		ppm	ppm	ppm	ppm	ppm	ppm	µmol/s	kPa	mV	mV	°C	°C	°C	°C	µmol m-2 s-1	µmol m-2 s-1	µmol m-2 s-1	steps	%	mmol m-2 s-1	Pa/kPa	mmol m-2 s-1		nonlin_reg			µmol m-2 s-1	exp_sm		ppm	ppm	ppm	mV	mV		mV	mV	mV	mV
1	2025-10-23	14:52:38	2025-10-23 14:52:00	MP_001	1	3	AFF2FF613FF---1FF-------------		450.759	-0.358649	-0.797018	23538.1	-57.6658	-21.5176	599.92	96.96	769	565	23.49	24.1	23.46	23.47	338.5	23.6	338.5	5	79	0.074	7.58231	9.76374	12	-37.9876	11.6	9.76374	0.843279	0.843279	0.903279	311.083	450.32	23574.3	-16	-10		-16											0
2	2025-10-23	14:53:43	2025-10-23 14:53:00	MP_001	1	3	AFF2FF613FF---1FF-------------		450.415	-0.358649	-0.796962	23547.2	-57.6658	-26.2743	599.94	96.96	769	565	23.49	24.08	23.46	23.49	338.5	23.6	338.5	5	79.01	0.0643	7.5475	8.51845				8.51845	0.847611	0.843279	0.903279	290.393	449.98	23578.6				-16
3	2025-10-23	14:58:59	2025-10-23 14:58:00	MP_001	1	3	AFF2FF613FF---1FF-------------		449.871	-0.358649	-0.625974	23586	-57.6658	-20.3665	599.47	96.96	767	564	23.49	24.1	23.31	23.49	338.5	23.6	338.5	5	79.16	0.0763	7.5321	10.1348				10.1348	0.49986	0.844145	0.904146	367.86	449.6	23623.3				-16
4	2025-10-23	15:04:15	2025-10-23 15:04:00	MP_001	1	3	AFF2FF613FF---1FF-------------		449.796	-0.358649	-0.643527	23631.3	-57.6658	-19.6814	599.94	96.95	764	561	23.49	24.1	23.37	23.49	338.5	23.6	338.5	5	79.31	0.0778	7.48828	10.39				10.39	0.534728	0.775288	0.835288	364.47	449.51	23669.3				-16
5	2025-10-23	15:09:31	2025-10-23 15:09:00	MP_001	1	3	AFF2FF613FF---1FF-------------		450.604	-0.358649	-0.733479	23628.5	-57.6658	-11.6926	599.89	96.95	762	560	23.49	24.1	23.31	23.49	338.5	23.6	337.9	5	79.32	0.0941589	7.48297	12.5831				12.5831	0.707129	0.727176	0.787176	357.846	450.23	23674.5				-13
6	2025-10-23	15:14:47	2025-10-23 15:14:00	MP_001	1	3	AFF2FF613FF---1FF-------------		450.817	-0.358649	-0.82623	23694	-57.6658	-12.0872	599.89	96.95	762	559	23.49	24.1	23.33	23.47	337.6	22.7	337.9	5	79.54	0.0934	7.41625	12.5882				12.5882	0.892948	0.723167	0.783167	335.147	450.35	23739.6				-16
7	2025-10-23	15:20:03	2025-10-23 15:20:00	MP_001	1	3	AFF2FF613FF---1FF-------------		449.736	-0.358649	-0.58545	23717.4	-57.6658	-17.7377	599.45	96.94	761	560	23.49	24.08	23.31	23.47	337.6	23.6	336.8	5	79.59	0.0817	7.371	11.0873				11.0873	0.416449	0.757123	0.817123	386.11	449.51	23757.3				-12
8	2025-10-23	15:25:19	2025-10-23 15:25:00	MP_001	1	3	AFF2FF613FF---1FF-------------		449.575	-0.358649	-0.493775	23788.8	-57.6658	-15.1245	600.1	96.93	758	557	23.49	24.08	23.4	23.49	337.6	23.6	337.4	5	79.83	0.0872	7.29849	11.9441				11.9441	0.231116	0.688988	0.748988	414.337	449.44	23831.3				-16
9	2025-10-23	15:30:35	2025-10-23 15:30:00	MP_001	1	3	AFF2FF613FF---1FF-------------		450.094	-0.358649	-0.661809	23843.5	-57.6658	-13.2798	600.15	96.92	758	557	23.49	24.08	23.35	23.49	327.7	22.7	327.3	5	80.01	0.091	7.24381	12.558				12.558	0.565556	0.597414	0.657414	374.876	449.79	23887.9				-16
10	2025-10-23	15:35:51	2025-10-23 15:35:00	MP_001	1	3	AFF2FF613FF---1FF-------------		450.705	-0.358649	-0.783193	23884.6	-57.6658	-14.7618	599.84	96.92	757	557	23.49	24.04	23.5	23.47	317.7	21.8	317.8	5	80.15	0.0879	7.11221	12.3574				12.3574	0.809285	0.591042	0.651042	343.711	450.28	23927.5				-16
11	2025-10-23	15:41:07	2025-10-23 15:41:00	MP_001	1	3	AFF2FF613FF---1FF-------------		450.508	-0.358649	-0.748259	23907.5	-57.6658	-13.0648	599.4	96.91	756	556	23.47	24.03	23.37	23.49	308.6	21.8	308.2	5	80.31	0.0913	7.08559	12.8851				12.8851	0.73734	0.634691	0.694691	356.391	450.12	23952.1				-12
12	2025-10-23	15:46:23	2025-10-23 15:46:00	MP_001	1	3	AFF2FF613FF---1FF-------------		450.435	-0.358649	-0.697985	23961.8	-57.6658	-15.0161	600.46	96.9	755	554	23.49	24	23.33	23.47	299.5	20.1	298.7	5	80.39	0.0875	6.97935	12.532				12.532	0.639829	0.655221	0.715221	366.007	450.1	24004.4				-16
13	2025-10-23	15:51:39	2025-10-23 15:51:00	MP_001	1	3	AFF2FF613FF---1FF-------------		450.002	-0.358649	-0.741057	24028.1	-57.6658	-12.2863	601.12	96.9	754	554	23.49	24.02	23.31	23.49	289.5	20.1	289.7	5	80.62	0.0932	6.9389	13.4274				13.4274	0.724347	0.652	0.712	361.077	449.62	24073.5				-16
14	2025-10-23	15:56:55	2025-10-23 15:56:00	MP_001	1	3	AFF2FF613FF---1FF-------------		450.12	-0.358649	-0.651825	24073.5	-57.6658	-11.6127	600.28	96.9	754	554	23.49	23.99	23.24	23.47	279.6	18.3	280.2	5	80.77	0.0944	6.83111	13.8231				13.8231	0.544152	0.666583	0.726583	383.974	449.83	24119.6				-16
15	2025-10-23	16:02:11	2025-10-23 16:02:00	MP_001	1	3	AFF2FF613FF---1FF-------------		449.236	-0.358649	-0.417914	24132.1	-57.6658	-12.9889	599.84	96.9	753	553	23.49	23.97	23.28	23.47	269.6	18.3	270.7	5	80.97	0.0915	6.74223	13.5776				13.5776	0.0774	0.642	0.702	435.633	449.18	24176.8				-16
16	2025-10-23	16:07:27	2025-10-23 16:07:00	MP_001	1	3	AFF2FF613FF---1FF-------------		450.303	-0.358649	-0.783706	24120.6	-57.6658	-8.79778	599.84	96.89	752	552	23.49	23.96	23.31	23.49	257.2	17.5	257.2	5	80.93	0.10013	6.72277	14.8941				14.8941	0.80484	0.529158	0.589158	361.326	449.88	24169.5				-16
17	2025-10-23	16:12:43	2025-10-23 16:12:00	MP_001	1	3	AFF2FF613FF---1FF-------------		449.458	-0.358649	-0.505165	24157.5	-57.6658	-10.0769	599.84	96.89	752	553	23.49	23.94	23.31	23.49	246.4	16.6	247.1	5	81.05	0.0975	6.65616	14.65				14.65	0.249139	0.584294	0.644294	418.278	449.31	24205.1				-16
18	2025-10-23	16:17:59	2025-10-23 16:17:00	MP_001	1	3	AFF2FF613FF---1FF-------------		450.207	-0.358649	-0.654457	24180	-57.6658	-9.50376	599.86	96.87	751	552	23.49	23.92	23.18	23.47	237.3	16.6	237.6	5	81.11	0.0987	6.60887	14.9335				14.9335	0.547078	0.517263	0.577263	388.44	449.91	24228.1				-16
19	2025-10-23	16:23:15	2025-10-23 16:23:00	MP_001	1	3	AFF2FF613FF---1FF-------------		450.197	-0.358649	-0.670175	24190	-57.6658	-11.5982	599.84	96.89	751	551	23.49	23.91	23.26	23.47	226.5	15.7	227	5	81.16	0.0944	6.56412	14.381				14.381	0.580415	0.523226	0.583226	382.661	449.89	24236				-16
20	2025-10-23	16:28:31	2025-10-23 16:28:00	MP_001	1	3	AFF2FF613FF---1FF-------------		450.775	-0.358649	-0.67995	24223.3	-57.6658	-12.0154	600.05	96.89	750	551	23.49	23.89	23.13	23.47	216.5	14.8	216.9	5	81.27	0.0936	6.50027	14.3962				14.3962	0.6005	0.534664	0.594664	381.166	450.45	24269				-16
21	2025-10-23	16:33:47	2025-10-23 16:33:00	MP_001	1	3	AFF2FF613FF---1FF-------------		450.518	-0.358649	-0.742558	24261	-57.6658	-12.3832	599.79	96.89	750	551	23.49	23.86	23.2	23.49	205.7	14.8	206.8	5	81.39	0.0928	6.40184	14.494				14.494	0.725777	0.547831	0.607831	367.933	450.13	24306.3				-16
22	2025-10-23	16:39:03	2025-10-23 16:39:00	MP_001	1	3	AFF2FF613FF---1FF-------------		450.175	-0.358649	-0.612756	24288.3	-57.6658	-16.3397	599.84	96.9	748	549	23.47	23.83	23.22	23.47	194.1	13.1	195.6	5	81.57	0.0847	6.31007	13.4215				13.4215	0.469973	0.58342	0.64342	391.156	449.92	24329.6				-16
23	2025-10-23	16:44:19	2025-10-23 16:44:00	MP_001	1	3	AFF2FF613FF---1FF-------------		449.693	-0.358649	-0.572353	24323.6	-57.6658	-16.7264	599.4	96.91	748	550	23.49	23.83	23.04	23.51	184.2	12.2	184.9	5	81.6	0.0838	6.27569	13.3593				13.3593	0.389292	0.560731	0.620731	399.863	449.48	24364.5				-16
24	2025-10-23	16:49:35	2025-10-23 16:49:00	MP_001	1	3	AFF2FF613FF---1FF-------------		450.612	-0.358649	-0.641694	24313	-57.6658	-19.1045	599.32	96.91	748	549	23.49	23.81	23.06	23.49	173.4	12.2	174.3	5	81.56	0.079	6.25897	12.6151				12.6151	0.529888	0.526443	0.586443	380.745	450.33	24351.6				-16
25	2025-10-23	16:54:51	2025-10-23 16:54:00	MP_001	1	3	AFF2FF613FF---1FF-------------		449.655	-0.358649	-0.449308	24338	-57.6658	-13.2734	599.73	96.91	748	549	23.49	23.8	23.07	23.49	162.6	11.3	164.2	5	81.66	0.091	6.1974	14.6777				14.6777	0.140344	0.527132	0.587132	430.394	449.56	24382.4				-12
26	2025-10-23	17:00:07	2025-10-23 17:00:00	MP_001	1	3	AFF2FF613FF---1FF-------------		450.258	-0.358649	-0.58842	24315.1	-57.6658	-12.6737	599.81	96.93	747	548	23.49	23.78	23.09	23.49	152.6	10.5	153	5	81.6	0.0922023	6.18389	14.9101				14.9101	0.417904	0.449774	0.509774	402.193	450.03	24360.1				-12
27	2025-10-23	17:05:23	2025-10-23 17:05:00	MP_001	1	3	AFF2FF613FF---1FF-------------		450.293	-0.358649	-0.54226	24349.9	-57.6658	-23.4902	599.4	96.93	746	547	23.49	23.75	23.07	23.47	141	9.6	141.8	5	81.68	0.07	6.09961	11.4744				11.4744	0.335349	0.4434	0.5034	400.47	450.11	24384.1				-14
28	2025-10-23	17:10:39	2025-10-23 17:10:00	MP_001	1	3	AFF2FF613FF---1FF-------------		450.129	-0.358649	-0.47813	24422.4	-57.6658	-20.612	599.84	96.92	747	549	23.49	23.75	22.98	23.49	129.4	8.7	130	5	81.93	0.0759453	6.02553	12.6039				12.6039	0.204722	0.42179	0.48179	420.579	450.01	24459.5				-16
29	2025-10-23	17:15:55	2025-10-23 17:15:00	MP_001	1	3	AFF2FF613FF---1FF-------------		450.055	-0.358649	-0.489857	24422.5	-57.6658	-22.5492	599.94	96.92	746	547	23.49	23.73	23	23.47	118.6	7	118.8	5	81.92	0.0719873	5.99762	12.0026				12.0026	0.230002	0.378376	0.438376	415.979	449.92	24457.6				-16
30	2025-10-23	17:21:11	2025-10-23 17:21:00	MP_001	1	3	AFF2FF613FF---1FF-------------		450.488	-0.358649	-0.609642	24451.2	-57.6658	-27.2021	599.76	96.92	745	547	23.49	23.72	23	23.49	107	7	108.2	5	82	0.0624	5.94309	10.5049				10.5049	0.473676	0.348701	0.408701	376.065	450.24	24481.7				-16
31	2025-10-23	17:26:27	2025-10-23 17:26:00	MP_001	1	3	AFF2FF613FF---1FF-------------		450.178	-0.358649	-0.440092	24468.4	-57.6658	-29.541	600.1	96.94	745	547	23.49	23.69	23.02	23.49	96.2	6.1	97	5	82.07	0.0577	5.86187	9.83846				9.83846	0.136954	0.373696	0.433696	424.383	450.1	24496.6				-12
32	2025-10-23	17:31:43	2025-10-23 17:31:00	MP_001	1	3	AFF2FF613FF---1FF-------------		450.335	-0.358649	-0.446769	24477.4	-57.6658	-31.4637	599.79	96.96	744	546	23.49	23.69	23.02	23.49	84.6	5.2	85.7	5	82.11	0.0537	5.84826	9.18247				9.18247	0.151999	0.326348	0.386348	420.452	450.25	24503.6				-16
33	2025-10-23	17:36:59	2025-10-23 17:36:00	MP_001	1	3	AFF2FF613FF---1FF-------------		449.386	-0.358649	-0.291821	24416.4	-57.6658	-30.8597	599.37	97.03	744	546	23.49	23.65	22.87	23.49	73.8	4.4	75.1	5	81.97	0.0549	5.82829	9.41918				9.41918	-0.15819	0.291478	0.351478	471.466	449.45	24443.2				-16
34	2025-10-23	17:42:15	2025-10-23 17:42:00	MP_001	1	3	AFF2FF613FF---1FF-------------		450.671	-0.358649	-0.552437	24414.9	-57.6658	-32.3876	599.81	97.07	745	547	23.49	23.64	22.95	23.47	63.1	3.5	63.9	5	81.99	0.0518	5.78901	8.94916				8.94916	0.364117	0.202	0.262	383.241	450.48	24440.2				-16
35	2025-10-23	17:47:31	2025-10-23 17:47:00	MP_001	1	3	AFF2FF613FF---1FF-------------		449.649	-0.358649	-0.240164	24399.2	-57.6658	-38.0525	600.26	97.11	743	546	23.49	23.62	22.87	23.51	49.8	3.5	51	5	81.95	0.0402	5.76855	6.97329				6.97329	-0.255165	0.234059	0.294059	502.566	449.77	24418.8				-16
36	2025-10-23	17:52:49	2025-10-23 17:52:00	MP_001	1	3	AFF2FF613FF---1FF-------------		450.005	-0.358649	-0.354836	24363.5	-57.6658	-37.2065	599.79	97.14	744	546	23.49	23.59	22.93	23.47	38.2	2.6	39.2	5	81.86	0.0419	5.73556	7.30992				7.30992	-0.0265	0.136214	0.196214	451.629	450.01	24384				-16
37	2025-10-23	17:58:05	2025-10-23 17:58:00	MP_001	1	3	AFF2FF613FF---1FF-------------		449.993	-0.358649	-0.194849	24426.7	-57.6658	-47.4975	600.2	97.14	743	545	23.49	23.62	22.84	23.49	32.4	1.7	33.1	5	82.04	0.0209	5.74044	3.63268				3.63268	-0.337099	0.104	0.164	590.26	450.16	24436.9				-15
38	2025-10-23	18:03:21	2025-10-23 18:03:00	MP_001	1	3	AFF2FF613FF---1FF-------------		449.918	-0.358649	-0.278382	24431	-57.6658	-46.1051	599.79	97.15	742	544	23.49	23.59	22.82	23.49	29.9	2.6	30.8	5	82.07	0.0237	5.6723	4.17686				4.17686	-0.171139	0.0155173	0.0755173	509.671	450	24442.6				-16
39	2025-10-23	18:08:37	2025-10-23 18:08:00	MP_001	1	3	AFF2FF613FF---1FF-------------		450.108	-0.358649	-0.319594	24487	-57.6658	-49.3556	600.07	97.15	742	545	23.49	23.61	22.8	23.47	29	1.7	29.1	5	82.24	0.017	5.64775	3.0171				3.0171	-0.0858	-0.021814	0.038186	490.362	450.15	24495.4				-12
40	2025-10-23	18:13:53	2025-10-23 18:13:00	MP_001	1	3	AFF2FF613FF---1FF-------------		449.423	-0.358649	-0.128726	24519.8	-57.6658	-48.0252	599.79	97.15	741	544	23.49	23.59	22.8	23.51	25.7	1.7	26.3	5	82.36	0.0198	5.5833	3.53898				3.53898	-0.468568	-0.0346112	0.0253888	651.405	449.65	24529.4				-16
41	2025-10-23	18:19:09	2025-10-23 18:19:00	MP_001	1	3	AFF2FF613FF---1FF-------------		449.627	-0.358649	-0.193875	24568.7	-57.6658	-52.2461	599.45	97.16	741	544	23.49	23.58	22.76	23.49	24.1	1.7	24.7	5	82.52	0.0111	5.50474	2.01686				2.01686	-0.334238	-0.121403	-0.0614025	703.367	449.79	24574.2				-16
42	2025-10-23	18:24:25	2025-10-23 18:24:00	MP_001	1	3	AFF2FF613FF---1FF-------------		450.195	-0.358649	-0.259931	24583.4	-57.6658	-49.2194	599.94	97.16	741	544	23.49	23.59	22.74	23.51	22.4	1.7	22.4	5	82.58	0.0173	5.51615	3.13936				3.13936	-0.205215	-0.16397	-0.10397	547.974	450.29	24591.8				-16
43	2025-10-23	18:29:41	2025-10-23 18:29:00	MP_001	1	3	AFF2FF613FF---1FF-------------		450.129	-0.358649	-0.178319	24588	-57.6658	-50.8303	599.73	97.18	740	543	23.47	23.56	22.76	23.49	20.7	0.9	21.3	5	82.69	0.014	5.44315	2.57381				2.57381	-0.366809	-0.172219	-0.112219	667.887	450.31	24594.9				-16
44	2025-10-23	18:34:57	2025-10-23 18:34:00	MP_001	1	3	AFF2FF613FF---1FF-------------		449.815	-0.358649	-0.252312	24534.8	-57.6658	-39.822	599.34	97.22	740	543	23.49	23.59	22.78	23.49	19.1	0.9	19.6	5	82.5	0.0365	5.53721	6.60006				6.60006	-0.228884	-0.211137	-0.151137	499.918	449.92	24552.7				-16
45	2025-10-23	18:40:13	2025-10-23 18:40:00	MP_001	1	3	AFF2FF613FF---1FF-------------		450.373	-0.358649	-0.251776	24482.2	-57.6658	-43.3525	600.26	97.24	740	543	23.49	23.59	22.73	23.51	17.4	1.7	17.4	5	82.32	0.0294	5.5884	5.2534				5.2534	-0.227062	-0.214686	-0.154686	513.703	450.48	24496.6				-16
46	2025-10-23	18:45:29	2025-10-23 18:45:00	MP_001	1	3	AFF2FF613FF---1FF-------------		450.258	-0.358649	-0.182159	24435.6	-57.6658	-40.7249	600.1	97.27	739	542	23.49	23.58	22.73	23.49	15.8	0.9	16.3	5	82.2	0.0347	5.59452	6.20909				6.20909	-0.368685	-0.217161	-0.157161	538.748	450.43	24452.6				-12
47	2025-10-23	18:50:45	2025-10-23 18:50:00	MP_001	1	3	AFF2FF613FF---1FF-------------		450.22	-0.358649	-0.209208	24467.3	-57.6658	-46.8519	600.13	97.28	739	542	23.49	23.58	22.74	23.49	14.1	0.9	14.6	5	82.3	0.0222	5.56509	3.98468				3.98468	-0.308931	-0.247466	-0.187466	566.9	450.37	24478.2				-16
48	2025-10-23	18:56:01	2025-10-23 18:56:00	MP_001	1	3	AFF2FF613FF---1FF-------------		449.832	-0.358649	-0.101946	24492.5	-57.6658	-50.6187	599.37	97.31	739	542	23.49	23.58	22.74	23.49	12.4	0.9	13.4	5	82.39	0.0144	5.53362	2.60823				2.60823	-0.519362	-0.26	-0.2	755.519	450.09	24499.6				-16
49	2025-10-23	19:01:17	2025-10-23 19:01:00	MP_001	1	3	AFF2FF613FF---1FF-------------		449.677	-0.358649	-0.0989242	24555.9	-57.6658	-55.1198	599.58	97.33	739	542	23.49	23.59	22.73	23.47	10.8	0.9	11.2	5	82.61	0.00522	5.4964	0.949101				0.949101	-0.521431	-0.31168	-0.25168	1299.49	449.94	24558.5				-16
50	2025-10-23	19:06:33	2025-10-23 19:06:00	MP_001	1	3	AFF2FF613FF---1FF-------------		450.547	-0.358649	-0.36258	24646	-57.6658	-51.7155	599.37	97.34	740	542	23.49	23.58	22.78	23.49	9.1	0.9	10.1	5	82.93	0.0122	5.36795	2.27062				2.27062	0.00236	-0.35363	-0.29363	445.17	450.54	24651.9				-12
