## Supplementary tables for "Divergent transcriptional architectures beyond core CAM genes in facultative and constitutive CAM species in Tillandsia" (part 2 of 2)

### Sheet: TableS14_GasExch_recovery (continued)
																														Table S14: Gas exchange measurements of T. leiboldiana after a 14 days recovery following water-withholding.
51	2025-10-23	19:11:49	2025-10-23 19:11:00	MP_001	1	3	AFF2FF613FF---1FF-------------		450.75	-0.358649	-0.277959	24670.4	-57.6658	-55.7915	600.23	97.35	739	542	23.49	23.56	22.67	23.51	7.5	0.9	7.8	5	83.01	0.00384	5.31454	0.723464				0.723464	-0.163175	-0.282432	-0.222432	797.509	450.83	24672.3				-16
52	2025-10-23	19:17:05	2025-10-23 19:17:00	MP_001	1	3	AFF2FF613FF---1FF-------------		449.615	-0.358649	-0.111062	24715.3	-57.6658	-54.864	600.31	97.37	740	542	23.49	23.56	22.74	23.51	5.8	0	6.7	5	83.18	0.00575	5.26125	1.09265				1.09265	-0.498014	-0.258581	-0.198581	1154.3	449.86	24718.1				-16
53	2025-10-23	19:22:21	2025-10-23 19:22:00	MP_001	1	3	AFF2FF613FF---1FF-------------		450.283	-0.358649	-0.244403	24730	-57.6658	-55.6744	599.79	97.37	740	543	23.49	23.56	22.63	23.49	4.1	0.9	5	5	83.23	0.00408	5.24695	0.778059				0.778059	-0.23025	-0.306467	-0.246467	906.493	450.4	24732				-16
54	2025-10-23	19:27:37	2025-10-23 19:27:00	MP_001	1	3	AFF2FF613FF---1FF-------------		450.272	-0.358649	-0.245032	24744.6	-57.6658	-51.9839	600.62	97.38	740	542	23.49	23.58	22.67	23.51	1.7	0.9	2.2	5	83.3	0.0117	5.2545	2.21987				2.21987	-0.232724	-0.291224	-0.231224	609.587	450.39	24750.3				-12
55	2025-10-23	19:32:53	2025-10-23 19:32:00	MP_001	1	3	AFF2FF613FF---1FF-------------		450.22	-0.358649	-0.216762	24767.2	-57.6658	-52.6662	600.23	97.39	740	543	23.49	23.56	22.62	23.49	0.8	0	1.1	5	83.38	0.0103	5.19941	1.97277				1.97277	-0.288502	-0.279524	-0.219524	673.939	450.36	24772.2				-16
56	2025-10-23	19:38:09	2025-10-23 19:38:00	MP_001	1	3	AFF2FF613FF---1FF-------------		450.511	-0.358649	-0.223087	24803	-57.6658	-54.9083	600	97.4	740	543	23.49	23.56	22.69	23.49	0	0	0	5	83.5	0.00566	5.1619	1.09561				1.09561	-0.27367	-0.281319	-0.221319	835.139	450.65	24805.7				-16
57	2025-10-23	19:43:25	2025-10-23 19:43:00	MP_001	1	3	AFF2FF613FF---1FF-------------		450.24	-0.358649	-0.140423	24811.3	-57.6658	-48.1345	599.32	97.41	740	543	23.47	23.54	22.65	23.49	0	0.9	0	5	83.65	0.0195	5.10933	3.82155				3.82155	-0.444752	-0.279789	-0.219789	627.714	450.46	24820.8				-16
58	2025-10-23	19:48:41	2025-10-23 19:48:00	MP_001	1	3	AFF2FF613FF---1FF-------------		450.3	-0.358649	-0.275679	24846.9	-57.6658	-51.0061	599.79	97.4	741	544	23.49	23.56	22.62	23.49	0	0.9	0	5	83.66	0.0137	5.11288	2.67054				2.67054	-0.17203	-0.312782	-0.252782	546.897	450.38	24853.5				-16
59	2025-10-23	19:53:57	2025-10-23 19:53:00	MP_001	1	3	AFF2FF613FF---1FF-------------		449.887	-0.358649	-0.21775	24875.2	-57.6658	-54.214	599.84	97.41	743	546	23.49	23.54	22.69	23.49	0	0	0.6	5	83.75	0.00708	5.05456	1.40029				1.40029	-0.284908	-0.284632	-0.224632	762.651	450.03	24878.7				-16
60	2025-10-23	19:59:13	2025-10-23 19:59:00	MP_001	1	3	AFF2FF613FF---1FF-------------		449.73	-0.358649	-0.111408	24899.3	-57.6658	-52.1655	599	97.42	747	550	23.49	23.56	22.63	23.49	0	0	0	5	83.85	0.0113	5.05398	2.22854				2.22854	-0.49873	-0.284687	-0.224687	794.189	449.98	24904.8				-16
61	2025-10-23	20:04:29	2025-10-23 20:04:00	MP_001	1	3	AFF2FF513FF---1FF-------------		450.166	-0.358649	-0.160939	24909.1	-57.6658	-52.8841	599.89	97.43	749	550	23.49	23.56	22.8	23.49	0	0	0.6	5	83.89	0.00981	5.04154	1.94503				1.94503	-0.399765	-0.327495	-0.267495	766.209	450.36	24913.9				-16
62	2025-10-23	20:09:45	2025-10-23 20:09:00	MP_001	1	3	AFF2FF513FF---1FF-------------		449.79	-0.358649	-0.111975	24948.3	-57.6658	-56.7877	600.78	97.43	751	551	23.49	23.56	22.74	23.49	0	0.9	0	5	84.01	0.0018	5.00535	0.360331				0.360331	-0.494799	-0.341949	-0.281949	2580.37	450.04	24949.1				-16
63	2025-10-23	20:15:01	2025-10-23 20:15:00	MP_001	1	3	AFF2FF513FF---1FF-------------		449.711	-0.358649	-0.15659	24974.6	-57.6658	-54.7245	599.89	97.44	754	553	23.49	23.56	22.74	23.49	0	0.9	0	5	84.11	0.00603	4.97307	1.21298				1.21298	-0.406759	-0.372519	-0.312519	967.54	449.91	24977.5				-16
64	2025-10-23	20:20:17	2025-10-23 20:20:00	MP_001	1	3	AFF2FF513FF---1FF-------------		450.281	-0.358649	-0.235683	25003	-57.6658	-55.3541	599.86	97.43	755	555	23.49	23.56	22.71	23.49	0	0	0	5	84.2	0.00474	4.94773	0.95822				0.95822	-0.248013	-0.379	-0.319	849.158	450.4	25005.3				-16
65	2025-10-23	20:25:33	2025-10-23 20:25:00	MP_001	1	3	AFF2FF513FF---1FF-------------		450.299	-0.358649	-0.306587	25036	-57.6658	-55.7953	600.91	97.42	758	557	23.49	23.54	22.67	23.49	0	0	0	5	84.3	0.00384	4.88813	0.786201				0.786201	-0.106013	-0.353096	-0.293096	656.485	450.35	25037.9				-16
66	2025-10-23	20:30:49	2025-10-23 20:30:00	MP_001	1	3	AFF2FF513FF---1FF-------------		450.624	-0.358649	-0.354258	25111.4	-57.6658	-61.3991	600.28	97.41	758	557	23.49	23.56	22.65	23.49	0	0	0.6	5	84.53	-0.00766	4.84904	-1.58021				-1.58021	-0.00533	-0.30368	-0.24368	441.987	450.63	25107.7				-16
67	2025-10-23	20:36:05	2025-10-23 20:36:00	MP_001	1	3	AFF2FF513FF---1FF-------------		450.143	-0.358649	-0.229417	25144.5	-57.6658	-56.3335	599.92	97.4	759	558	23.49	23.56	22.63	23.49	0	0	0.6	5	84.65	0.00273	4.81313	0.567821				0.567821	-0.259659	-0.24401	-0.18401	1157.61	450.27	25145.8				-16
68	2025-10-23	20:41:21	2025-10-23 20:41:00	MP_001	1	3	AFF2FF513FF---1FF-------------		449.985	-0.358649	-0.241262	25163.5	-57.6658	-57.3167	599.5	97.39	761	559	23.51	23.58	22.65	23.49	0	0.9	0	5	84.6	0.000716	4.83167	0.148143				0.148143	-0.234901	-0.24714	-0.18714	2911.03	450.1	25163.9				-16
69	2025-10-23	20:46:37	2025-10-23 20:46:00	MP_001	1	3	AFF2FF513FF---1FF-------------		449.901	-0.358649	-0.143229	25180.9	-57.6658	-56.3865	599.92	97.39	762	560	23.51	23.58	22.63	23.49	0.8	0	0.6	5	84.67	0.00262	4.81293	0.545262				0.545262	-0.431962	-0.244692	-0.184692	1677.97	450.12	25182.2				-16
70	2025-10-23	20:51:53	2025-10-23 20:51:00	MP_001	1	3	AFF2FF513FF---1FF-------------		450.467	-0.358649	-0.22893	25273.2	-57.6658	-64.9368	599.97	97.41	762	560	23.49	23.56	22.63	23.49	0	0	0.6	5	85.06	-0.0149	4.68677	-3.18301				-3.18301	-0.252704	-0.282146	-0.222146	323.915	450.6	25265.9				-16
71	2025-10-23	20:57:09	2025-10-23 20:57:00	MP_001	1	3	AFF2FF513FF---1FF-------------		450.209	-0.358649	-0.202858	25264.5	-57.6658	-59.6468	599.47	97.4	763	561	23.49	23.56	22.62	23.51	0	0	0	5	85.04	-0.00406	4.69337	-0.865278				-0.865278	-0.309479	-0.276257	-0.216257	-108.843	450.36	25262.5				-16
72	2025-10-23	21:02:25	2025-10-23 21:02:00	MP_001	1	3	AFF2FF513FF---1FF-------------		449.532	-0.358649	-0.109997	25273.3	-57.6658	-57.8	599.68	97.42	762	560	23.49	23.58	22.62	23.49	0	0	0	5	85.09	-0.000275	4.70551	-0.0585				-0.0585	-0.496918	-0.282902	-0.222902	-12765.3	449.78	25273.2				-16
73	2025-10-23	21:07:41	2025-10-23 21:07:00	MP_001	1	3	AFF2FF513FF---1FF-------------		450.147	-0.358649	-0.163795	25268.1	-57.6658	-62.7948	600.41	97.44	764	561	23.49	23.58	22.65	23.49	0	0	0	5	85.07	-0.0105	4.70971	-2.23601				-2.23601	-0.385233	-0.326	-0.266	179.262	450.34	25262.9				-16
74	2025-10-23	21:12:57	2025-10-23 21:12:00	MP_001	1	3	AFF2FF513FF---1FF-------------		449.695	-0.358649	-0.114068	25323.1	-57.6658	-61.7469	599.53	97.44	764	561	23.49	23.56	22.58	23.49	0	0	0	5	85.26	-0.00837	4.62276	-1.81007				-1.81007	-0.485011	-0.337611	-0.277611	30.2038	449.94	25319				-16
75	2025-10-23	21:18:13	2025-10-23 21:18:00	MP_001	1	3	AFF2FF513FF---1FF-------------		450.625	-0.358649	-0.323713	25331.1	-57.6658	-61.3312	599.53	97.43	764	561	23.49	23.56	22.58	23.49	0	0	0	5	85.28	-0.00752	4.61727	-1.62764				-1.62764	-0.0664	-0.367091	-0.307091	383.984	450.66	25327.5				-16
76	2025-10-23	21:23:29	2025-10-23 21:23:00	MP_001	1	3	AFF2FF513FF---1FF-------------		450.006	-0.358649	-0.175912	25410.5	-57.6658	-65.6165	599.81	97.45	764	561	23.49	23.54	22.63	23.49	0	0	0.6	5	85.55	-0.0163107	4.50459	-3.62091				-3.62091	-0.358016	-0.306952	-0.246952	293.332	450.19	25402.5				-16
77	2025-10-23	21:28:45	2025-10-23 21:28:00	MP_001	1	3	AFF2FF513FF---1FF-------------		449.996	-0.358649	-0.19234	25406.4	-57.6658	-63.4633	599.53	97.44	764	562	23.49	23.58	22.73	23.49	0	0	0	5	85.54	-0.0119	4.56846	-2.60213				-2.60213	-0.327004	-0.317165	-0.257165	251.619	450.16	25400.6				-16
78	2025-10-23	21:34:01	2025-10-23 21:34:00	MP_001	1	3	AFF2FF513FF---1FF-------------		450.267	-0.358649	-0.264919	25425.9	-57.6658	-61.7248	600.05	97.45	763	561	23.49	23.56	22.65	23.49	0	0	0	5	85.62	-0.00833	4.5141	-1.8454				-1.8454	-0.183724	-0.319133	-0.259133	292.436	450.36	25421.9				-16
79	2025-10-23	21:39:17	2025-10-23 21:39:00	MP_001	1	3	AFF2FF513FF---1FF-------------		450.131	-0.358649	-0.23295	25455.7	-57.6658	-60.2174	599.5	97.45	764	561	23.49	23.58	22.85	23.49	0	0	0	5	85.72	-0.00523	4.51141	-1.15972				-1.15972	-0.248833	-0.292051	-0.232051	113.555	450.26	25453.1				-16
80	2025-10-23	21:44:33	2025-10-23 21:44:00	MP_001	1	3	AFF2FF513FF---1FF-------------		450.102	-0.358649	-0.237818	25446.8	-57.6658	-64.7046	599.92	97.47	764	562	23.49	23.56	22.58	23.47	0	0	0	5	85.7	-0.0144	4.48949	-3.21708				-3.21708	-0.235126	-0.283408	-0.223408	333.463	450.22	25439.7				-16
81	2025-10-23	21:49:49	2025-10-23 21:49:00	MP_001	1	3	AFF2FF513FF---1FF-------------		450.255	-0.358649	-0.227451	25421.3	-57.6658	-61.3063	599.97	97.46	764	561	23.49	23.56	22.52	23.51	0	0	0	5	85.61	-0.00747	4.5153	-1.65445				-1.65445	-0.259018	-0.273751	-0.213751	203.851	450.39	25417.6				-16
82	2025-10-23	21:55:05	2025-10-23 21:55:00	MP_001	1	3	AFF2FF513FF---1FF-------------		449.611	-0.358649	-0.122583	25395.6	-57.6658	-59.0045	599.71	97.47	764	562	23.49	23.56	22.67	23.49	0	0.9	0	5	85.54	-0.00275	4.53609	-0.605329				-0.605329	-0.470667	-0.271	-0.211	-762.009	449.85	25394.3				-16
83	2025-10-23	22:00:21	2025-10-23 22:00:00	MP_001	1	3	AFF2FF513FF---1FF-------------		450.047	-0.358649	-0.232961	25397	-57.6658	-62.0982	600.39	97.48	763	560	23.49	23.54	22.6	23.49	0	0	0	5	85.55	-0.0091	4.50534	-2.02017				-2.02017	-0.24744	-0.310777	-0.250777	256.613	450.17	25392.6				-16
84	2025-10-23	22:05:37	2025-10-23 22:05:00	MP_001	1	3	AFF2FF513FF---1FF-------------		450.778	-0.358649	-0.351113	25454.8	-57.6658	-68.2743	599.5	97.5	763	561	23.49	23.58	22.62	23.49	0	0	0.6	5	85.74	-0.0217527	4.50482	-4.82876				-4.82876	-0.00525	-0.29811	-0.23811	445.937	450.79	25444.2				-16
85	2025-10-23	22:10:53	2025-10-23 22:10:00	MP_001	1	3	AFF2FF513FF---1FF-------------		450.189	-0.358649	-0.251484	25441.2	-57.6658	-61.5596	599.94	97.5	764	562	23.49	23.56	22.56	23.47	0	0.9	0.6	5	85.71	-0.00799	4.48247	-1.7825				-1.7825	-0.210711	-0.239538	-0.179538	263.392	450.3	25437.3				-16
86	2025-10-23	22:16:09	2025-10-23 22:16:00	MP_001	1	3	AFF2FF513FF---1FF-------------		450.146	-0.358649	-0.262265	25485.9	-57.6658	-64.7729	599.58	97.52	764	561	23.49	23.56	22.51	23.49	0	0.9	0	5	85.87	-0.0145755	4.43368	-3.28745				-3.28745	-0.18607	-0.233772	-0.173772	359.148	450.24	25478.8				-16
87	2025-10-23	22:21:25	2025-10-23 22:21:00	MP_001	1	3	AFF2FF513FF---1FF-------------		450.413	-0.358649	-0.274715	25552.3	-57.6658	-70.2498	599.55	97.53	764	561	23.49	23.56	22.54	23.49	0	0.9	0	5	86.09	-0.0258	4.36799	-5.9085				-5.9085	-0.156116	-0.224232	-0.164232	406.359	450.5	25539.7				-16
88	2025-10-23	22:26:41	2025-10-23 22:26:00	MP_001	1	3	AFF2FF513FF---1FF-------------		450.026	-0.358649	-0.200706	25571.3	-57.6658	-64.1895	599.03	97.55	763	560	23.49	23.58	22.56	23.51	0	0	0	5	86.19	-0.0134	4.36532	-3.0623				-3.0623	-0.309358	-0.210609	-0.150609	290.07	450.18	25564.8				-16
89	2025-10-23	22:31:57	2025-10-23 22:31:00	MP_001	1	3	AFF2FF513FF---1FF-------------		450.449	-0.358649	-0.220266	25575.4	-57.6658	-65.6657	599.92	97.56	763	561	23.49	23.58	22.54	23.49	0	0	0.6	5	86.21	-0.0164	4.35951	-3.76587				-3.76587	-0.26933	-0.230359	-0.170359	336.342	450.59	25567.4				-16
90	2025-10-23	22:37:13	2025-10-23 22:37:00	MP_001	1	3	AFF2FF513FF---1FF-------------		450.377	-0.358649	-0.270939	25556.5	-57.6658	-64.6305	599.53	97.56	763	561	23.49	23.56	22.51	23.49	0	0	0	5	86.15	-0.0143	4.34847	-3.28465				-3.28465	-0.168847	-0.238153	-0.178153	367.499	450.46	25549.5				-16
91	2025-10-23	22:42:29	2025-10-23 22:42:00	MP_001	1	3	AFF2FF513FF---1FF-------------		449.684	-0.358649	-0.0949	25473	-57.6658	-53.7304	599.76	97.56	762	559	23.51	23.59	22.58	23.49	0	0.9	0	5	85.81	0.00807	4.48626	1.79958				1.79958	-0.530968	-0.224292	-0.164292	905.483	449.95	25476.9				-16
92	2025-10-23	22:47:45	2025-10-23 22:47:00	MP_001	1	3	AFF2FF513FF---1FF-------------		450.523	-0.358649	-0.267887	25427.1	-57.6658	-59.4192	599.55	97.56	763	561	23.49	23.56	22.51	23.49	0	0	0.6	5	85.73	-0.0036	4.47589	-0.803292				-0.803292	-0.179768	-0.285627	-0.225627	99.5812	450.61	25425.3				-16
93	2025-10-23	22:53:01	2025-10-23 22:53:00	MP_001	1	3	AFF2FF513FF---1FF-------------		450.029	-0.358649	-0.164778	25444.1	-57.6658	-57.7337	599.45	97.56	763	561	23.49	23.56	22.54	23.49	0	0	0	5	85.79	-0.000139	4.45671	-0.0312				-0.0312	-0.387322	-0.264455	-0.204455	-18838	450.22	25444				-16
94	2025-10-23	22:58:17	2025-10-23 22:58:00	MP_001	1	3	AFF2FF513FF---1FF-------------		449.234	-0.358649	-0.021	25428.5	-57.6658	-60.7831	599.5	97.55	763	560	23.49	23.58	22.49	23.49	0	0.9	0	5	85.72	-0.00639	4.50837	-1.41778				-1.41778	-0.671779	-0.289029	-0.229029	-290.155	449.57	25425.4				-16
95	2025-10-23	23:03:33	2025-10-23 23:03:00	MP_001	1	3	AFF2FF513FF---1FF-------------		449.824	-0.358649	-0.103672	25474.3	-57.6658	-63.9113	599.97	97.56	762	560	23.49	23.56	22.47	23.49	0	0.9	0	5	85.87	-0.0128	4.43203	-2.89183				-2.89183	-0.50416	-0.365579	-0.305579	175.946	450.08	25468.1				-16
96	2025-10-23	23:08:49	2025-10-23 23:08:00	MP_001	1	3	AFF2FF513FF---1FF-------------		449.651	-0.358649	-0.0905	25473.9	-57.6658	-61.7255	599.6	97.56	762	560	23.49	23.56	22.47	23.51	0	0	0	5	85.88	-0.00833	4.43022	-1.87939				-1.87939	-0.532216	-0.393295	-0.333295	6.57124	449.92	25469.9				-16
97	2025-10-23	23:14:05	2025-10-23 23:14:00	MP_001	1	3	AFF2FF513FF---1FF-------------		449.959	-0.358649	-0.123968	25494.1	-57.6658	-67.6351	599.5	97.55	763	561	23.49	23.58	22.49	23.49	0	0	0	5	85.92	-0.0204	4.4481	-4.59586				-4.59586	-0.459768	-0.421079	-0.361079	291.559	450.19	25484.1				-16
98	2025-10-23	23:19:21	2025-10-23 23:19:00	MP_001	1	3	AFF2FF513FF---1FF-------------		450.207	-0.358649	-0.204465	25493.8	-57.6658	-60.4254	599.45	97.54	762	560	23.49	23.58	22.54	23.49	0.8	0.9	0	5	85.93	-0.00566	4.44418	-1.2732				-1.2732	-0.305536	-0.428817	-0.368817	74.1817	450.36	25491				-16
99	2025-10-23	23:24:37	2025-10-23 23:24:00	MP_001	1	3	AFF2FF513FF---1FF-------------		450.331	-0.358649	-0.246483	25454.6	-57.6658	-64.0982	599.92	97.53	762	560	23.49	23.56	22.54	23.47	0	0	0	5	85.78	-0.0132	4.46187	-2.95816				-2.95816	-0.218356	-0.404161	-0.344161	332.567	450.44	25448.2				-16
100	2025-10-23	23:29:53	2025-10-23 23:29:00	MP_001	1	3	AFF2FF513FF---1FF-------------		449.998	-0.358649	-0.148764	25451	-57.6658	-58.7169	599.86	97.52	763	561	23.49	23.58	22.51	23.47	0	0	0	5	85.77	-0.00216	4.49256	-0.480051				-0.480051	-0.418704	-0.367	-0.307	-908.829	450.21	25450				-16
101	2025-10-23	23:35:09	2025-10-23 23:35:00	MP_001	1	3	AFF2FF513FF---1FF-------------		450.212	-0.358649	-0.244203	25471.1	-57.6658	-61.1317	599.5	97.52	762	560	23.49	23.56	22.52	23.49	0	0	0	5	85.83	-0.00711	4.44505	-1.59886				-1.59886	-0.225502	-0.377341	-0.317341	227.954	450.33	25467.7				-16
102	2025-10-23	23:40:25	2025-10-23 23:40:00	MP_001	1	3	AFF2FF513FF---1FF-------------		450.567	-0.358649	-0.185597	25483.6	-57.6658	-66.4147	599.71	97.52	763	560	23.49	23.56	22.52	23.47	0	0	0	5	85.86	-0.0179	4.43767	-4.0441				-4.0441	-0.337846	-0.346973	-0.286973	317.757	450.74	25474.9				-16
103	2025-10-23	23:45:41	2025-10-23 23:45:00	MP_001	1	3	AFF2FF513FF---1FF-------------		450	-0.358649	-0.14197	25516.2	-57.6658	-66.9372	599.73	97.52	762	560	23.49	23.56	22.51	23.47	0	0	0	5	85.97	-0.019	4.40479	-4.31796				-4.31796	-0.424604	-0.345148	-0.285148	294.256	450.22	25506.9				-16
104	2025-10-23	23:50:57	2025-10-23 23:50:00	MP_001	1	3	AFF2FF513FF---1FF-------------		450.438	-0.358649	-0.259585	25536.2	-57.6658	-65.309	599.47	97.53	762	560	23.49	23.58	22.56	23.49	0	0	0.6	5	86.05	-0.0157	4.40875	-3.55498				-3.55498	-0.190893	-0.361039	-0.301039	363.968	450.54	25528.6				-16
105	2025-10-23	23:56:13	2025-10-23 23:56:00	MP_001	1	3	AFF2FF513FF---1FF-------------		450.599	-0.358649	-0.257241	25561.4	-57.6658	-68.7403	599.89	97.52	762	560	23.49	23.56	22.51	23.49	0.8	0	0	5	86.11	-0.0227	4.36022	-5.21203				-5.21203	-0.192536	-0.32701	-0.26701	390.213	450.7	25550.3				-16
106	2025-10-24	00:01:29	2025-10-24 00:01:00	MP_001	1	3	AFF2FF513FF---1FF-------------		449.757	-0.358649	-0.117415	25570.3	-57.6658	-65.7271	599.68	97.53	761	559	23.49	23.58	22.52	23.49	0	0	0	5	86.16	-0.0165	4.37418	-3.78054				-3.78054	-0.474772	-0.300115	-0.240115	251.694	450	25562.3				-16
107	2025-10-24	00:06:45	2025-10-24 00:06:00	MP_001	1	3	AFF2FF513FF---1FF-------------		450.067	-0.358649	-0.145815	25552.5	-57.6658	-61.5086	600.33	97.53	762	560	23.49	23.54	22.51	23.49	0	0.9	0.6	5	86.12	-0.00789	4.32942	-1.82273				-1.82273	-0.422353	-0.335046	-0.275046	86.9922	450.28	25548.7				-16
108	2025-10-24	00:12:01	2025-10-24 00:12:00	MP_001	1	3	AFF2FF513FF---1FF-------------		449.765	-0.358649	-0.0508	25521.3	-57.6658	-60.3508	599.5	97.55	762	560	23.49	23.54	22.49	23.49	0	0	0	5	86.03	-0.00551	4.35401	-1.26458				-1.26458	-0.612761	-0.352508	-0.292508	-306.327	450.07	25518.6				-16
109	2025-10-24	00:17:17	2025-10-24 00:17:00	MP_001	1	3	AFF2FF513FF---1FF-------------		449.367	-0.358649	-0.0273	25562.5	-57.6658	-63.9255	599.89	97.54	761	559	23.49	23.58	22.54	23.47	0	0.9	0.6	5	86.15	-0.0128	4.37721	-2.93458				-2.93458	-0.656863	-0.404558	-0.344558	98.642	449.7	25556.3				-16
110	2025-10-24	00:22:33	2025-10-24 00:22:00	MP_001	1	3	AFF2FF513FF---1FF-------------		450.094	-0.358649	-0.13977	25553.4	-57.6658	-67.2644	600.78	97.55	761	559	23.49	23.56	22.52	23.51	0	0	0.6	5	86.12	-0.0197	4.35751	-4.52685				-4.52685	-0.429442	-0.455019	-0.395019	299.773	450.31	25543.8				-16
111	2025-10-24	00:27:49	2025-10-24 00:27:00	MP_001	1	3	AFF2FF513FF---1FF-------------		450.048	-0.358649	-0.174983	25576.4	-57.6658	-66.5288	599.84	97.56	761	559	23.49	23.56	22.49	23.49	0	0.9	0	5	86.21	-0.0182	4.32996	-4.20006				-4.20006	-0.359044	-0.449904	-0.389904	314.292	450.23	25567.6				-16
112	2025-10-24	00:33:05	2025-10-24 00:33:00	MP_001	1	3	AFF2FF513FF---1FF-------------		450.144	-0.358649	-0.20138	25588.5	-57.6658	-67.5365	600.6	97.56	761	559	23.47	23.54	22.52	23.49	0	0.9	0	5	86.34	-0.0203	4.28472	-4.733				-4.733	-0.305719	-0.431732	-0.371732	346.872	450.3	25578.6				-16
113	2025-10-24	00:38:21	2025-10-24 00:38:00	MP_001	1	3	AFF2FF513FF---1FF-------------		450.115	-0.358649	-0.193165	25545.5	-57.6658	-65.2992	599.47	97.56	761	559	23.49	23.54	22.51	23.49	0	0	0.6	5	86.11	-0.0156531	4.33105	-3.61416				-3.61416	-0.32363	-0.406529	-0.346529	308.028	450.28	25537.9				-16
114	2025-10-24	00:43:37	2025-10-24 00:43:00	MP_001	1	3	AFF2FF513FF---1FF-------------		450.29	-0.358649	-0.215105	25470	-57.6658	-58.7279	599.94	97.57	762	560	23.49	23.56	22.49	23.49	0	0	0	5	85.88	-0.00218	4.42805	-0.492173				-0.492173	-0.286079	-0.389949	-0.329949	-456.306	450.43	25468.9				-16
115	2025-10-24	00:48:53	2025-10-24 00:48:00	MP_001	1	3	AFF2FF513FF---1FF-------------		450.574	-0.358649	-0.232026	25487.7	-57.6658	-68.7899	599.89	97.57	761	560	23.47	23.54	22.47	23.49	0	0.9	0	5	86	-0.0228	4.38636	-5.20375				-5.20375	-0.242914	-0.369175	-0.309175	375.054	450.7	25476.5				-16
116	2025-10-24	00:54:09	2025-10-24 00:54:00	MP_001	1	3	AFF2FF513FF---1FF-------------		449.965	-0.358649	-0.140528	25537.7	-57.6658	-70.2036	600.36	97.59	760	559	23.49	23.58	22.54	23.49	0	0	0	5	86.09	-0.0257	4.39342	-5.86052				-5.86052	-0.424914	-0.343923	-0.283923	334.388	450.18	25525.1				-16
117	2025-10-24	00:59:25	2025-10-24 00:59:00	MP_001	1	3	AFF2FF513FF---1FF-------------		450.392	-0.358649	-0.201239	25563.4	-57.6658	-70.0034	599.92	97.57	760	558	23.49	23.56	22.51	23.49	0	0	0	5	86.16	-0.0253187	4.34375	-5.82876				-5.82876	-0.303369	-0.360121	-0.300121	366.587	450.55	25551.1				-16
118	2025-10-24	01:04:41	2025-10-24 01:04:00	MP_001	1	3	AFF2FF513FF---1FF-------------		449.719	-0.358649	-0.0916	25539.5	-57.6658	-62.196	599.79	97.58	761	560	23.51	23.58	22.47	23.49	0	0	0	5	86.02	-0.00929	4.39101	-2.1167				-2.1167	-0.529758	-0.348771	-0.288771	57.8172	449.99	25535				-16
119	2025-10-24	01:09:57	2025-10-24 01:09:00	MP_001	1	3	AFF2FF513FF---1FF-------------		449.687	-0.358649	-0.0896	25559.8	-57.6658	-65.4882	599.89	97.57	760	559	23.49	23.56	22.51	23.49	0	0	0	5	86.16	-0.0161	4.34281	-3.69626				-3.69626	-0.530705	-0.384968	-0.324968	223.691	449.96	25552				-16
120	2025-10-24	01:15:13	2025-10-24 01:15:00	MP_001	1	3	AFF2FF513FF---1FF-------------		449.566	-0.358649	-0.109137	25532.4	-57.6658	-64.8046	599.47	97.57	761	559	23.49	23.54	22.58	23.49	0	0	0.6	5	86.07	-0.0146	4.3409	-3.37225				-3.37225	-0.492001	-0.414116	-0.354116	219.948	449.82	25525.3				-16
121	2025-10-24	01:20:29	2025-10-24 01:20:00	MP_001	1	3	AFF2FF513FF---1FF-------------		450.124	-0.358649	-0.20181	25566.8	-57.6658	-71.2154	599.42	97.58	761	559	23.49	23.56	22.45	23.49	0	0.9	0	5	86.18	-0.0278	4.33835	-6.40403				-6.40403	-0.300865	-0.429693	-0.369693	374.201	450.28	25553.3				-16
122	2025-10-24	01:25:45	2025-10-24 01:25:00	MP_001	1	3	AFF2FF513FF---1FF-------------		450.148	-0.358649	-0.179115	25617.5	-57.6658	-68.9171	599.89	97.57	760	558	23.49	23.59	22.43	23.49	0	0.9	0	5	86.35	-0.0231	4.3458	-5.3131				-5.3131	-0.348606	-0.403927	-0.343927	345.275	450.33	25606.3				-16
123	2025-10-24	01:31:01	2025-10-24 01:31:00	MP_001	1	3	AFF2FF513FF---1FF-------------		450.622	-0.358649	-0.23265	25638.4	-57.6658	-70.235	600.52	97.56	760	559	23.49	23.56	22.47	23.47	0	0.9	0	5	86.4	-0.0258	4.27015	-6.04703				-6.04703	-0.240577	-0.392863	-0.332863	385.898	450.75	25625.8				-16
124	2025-10-24	01:36:17	2025-10-24 01:36:00	MP_001	1	3	AFF2FF513FF---1FF-------------		450.022	-0.358649	-0.149258	25640.1	-57.6658	-68.542	599.89	97.55	759	558	23.49	23.56	22.51	23.49	0	0	0	5	86.41	-0.0223	4.26982	-5.22749				-5.22749	-0.408657	-0.362406	-0.302406	325.695	450.23	25629.2				-16
125	2025-10-24	01:41:33	2025-10-24 01:41:00	MP_001	1	3	AFF2FF513FF---1FF-------------		449.97	-0.358649	-0.162509	25639.4	-57.6658	-68.2883	599.89	97.55	759	558	23.49	23.54	22.49	23.49	0	0	0	5	86.4	-0.0218	4.24094	-5.14032				-5.14032	-0.382396	-0.371656	-0.311656	331.53	450.17	25628.8				-16
126	2025-10-24	01:46:49	2025-10-24 01:46:00	MP_001	1	3	AFF2FF513FF---1FF-------------		450.068	-0.358649	-0.162478	25628.5	-57.6658	-67.6884	599.45	97.55	760	558	23.49	23.56	22.43	23.51	0	0	0	5	86.37	-0.0206	4.28089	-4.80114				-4.80114	-0.382726	-0.373804	-0.313804	323.325	450.26	25618.4				-16
127	2025-10-24	01:52:05	2025-10-24 01:52:00	MP_001	1	3	AFF2FF513FF---1FF-------------		449.74	-0.358649	-0.00122	25594.8	-57.6658	-70.4546	599.45	97.55	758	557	23.49	23.56	22.47	23.49	0	0	0	5	86.25	-0.0262249	4.31824	-6.07306				-6.07306	-0.702387	-0.375588	-0.315588	267.257	450.1	25582				-16
128	2025-10-24	01:57:21	2025-10-24 01:57:00	MP_001	1	3	AFF2FF513FF---1FF-------------		450.463	-0.358649	-0.267197	25606.8	-57.6658	-70.0861	599.42	97.53	759	557	23.49	23.54	22.47	23.49	0	0.9	0	5	86.27	-0.0255	4.28256	-5.94703				-5.94703	-0.171253	-0.440948	-0.380948	402.781	450.55	25594.4				-16
129	2025-10-24	02:02:37	2025-10-24 02:02:00	MP_001	1	3	AFF2FF513FF---1FF-------------		450.391	-0.358649	-0.235199	25625.6	-57.6658	-70.8131	599.45	97.52	759	557	23.49	23.59	22.47	23.49	0	0.9	0	5	86.32	-0.027	4.35526	-6.19043				-6.19043	-0.234526	-0.387009	-0.327009	388.563	450.51	25612.4				-16
130	2025-10-24	02:07:53	2025-10-24 02:07:00	MP_001	1	3	AFF2FF513FF---1FF-------------		450.248	-0.358649	-0.203112	25623.1	-57.6658	-64.078	599.86	97.53	758	557	23.49	23.54	22.45	23.51	0	0	0	5	86.35	-0.0132	4.25963	-3.08913				-3.08913	-0.305078	-0.356512	-0.296512	293.867	450.4	25616.7				-16
131	2025-10-24	02:13:09	2025-10-24 02:13:00	MP_001	1	3	AFF2FF513FF---1FF-------------		449.991	-0.358649	-0.113423	25584.2	-57.6658	-62.8826	599.86	97.53	758	557	23.49	23.56	22.49	23.49	0	0	0	5	86.22	-0.0107	4.32769	-2.47361				-2.47361	-0.485521	-0.346225	-0.286225	142.039	450.24	25579				-16
132	2025-10-24	02:18:25	2025-10-24 02:18:00	MP_001	1	3	AFF2FF513FF---1FF-------------		449.834	-0.358649	-0.151468	25581.4	-57.6658	-67.0849	599.45	97.53	758	556	23.49	23.58	22.45	23.51	0	0.9	0	5	86.19	-0.0193147	4.36426	-4.42565				-4.42565	-0.405289	-0.374085	-0.314085	304.612	450.04	25572				-16
133	2025-10-24	02:23:41	2025-10-24 02:23:00	MP_001	1	3	AFF2FF513FF---1FF-------------		450.509	-0.358649	-0.254185	25581.1	-57.6658	-70.2748	599.84	97.52	759	557	23.49	23.54	22.51	23.49	0	0.9	0	5	86.17	-0.0259	4.31226	-5.99978				-5.99978	-0.197213	-0.380325	-0.320325	396.487	450.61	25568.5				-16
134	2025-10-24	02:28:57	2025-10-24 02:28:00	MP_001	1	3	AFF2FF513FF---1FF-------------		450.272	-0.358649	-0.188932	25575	-57.6658	-69.7718	599.45	97.52	757	556	23.49	23.56	22.45	23.49	0	0	0	5	86.16	-0.0248	4.34739	-5.71016				-5.71016	-0.32794	-0.343703	-0.283703	358.107	450.44	25562.9				-16
135	2025-10-24	02:34:13	2025-10-24 02:34:00	MP_001	1	3	AFF2FF513FF---1FF-------------		450.51	-0.358649	-0.238928	25571.7	-57.6658	-68.1824	600.33	97.52	758	557	23.49	23.58	22.58	23.49	0	0.9	0	5	86.15	-0.0216	4.37847	-4.9325				-4.9325	-0.229844	-0.34055	-0.28055	375.117	450.63	25561.2				-16
136	2025-10-24	02:39:29	2025-10-24 02:39:00	MP_001	1	3	AFF2FF513FF---1FF-------------		450.224	-0.358649	-0.176153	25567.6	-57.6658	-71.824	599.19	97.52	759	558	23.49	23.56	22.51	23.49	0	0	0	5	86.12	-0.029	4.35701	-6.6604				-6.6604	-0.351426	-0.318409	-0.258409	365.323	450.41	25553.5				-16
137	2025-10-24	02:44:45	2025-10-24 02:44:00	MP_001	1	3	AFF2FF513FF---1FF-------------		450.262	-0.358649	-0.194179	25596.3	-57.6658	-71.5747	599.45	97.52	758	556	23.49	23.56	22.45	23.51	0	0	0	5	86.22	-0.0285	4.32729	-6.59116				-6.59116	-0.31579	-0.325013	-0.265013	372.906	450.43	25582.4				-16
138	2025-10-24	02:50:01	2025-10-24 02:50:00	MP_001	1	3	AFF2FF513FF---1FF-------------		450.001	-0.358649	-0.162617	25629	-57.6658	-73.388	599.45	97.51	758	557	23.49	23.56	22.47	23.49	0	0	0	5	86.32	-0.0322	4.29874	-7.50012				-7.50012	-0.377188	-0.323168	-0.263168	368.996	450.2	25613.3				-16
139	2025-10-24	02:55:17	2025-10-24 02:55:00	MP_001	1	3	AFF2FF513FF---1FF-------------		449.89	-0.358649	-0.0679	25653.9	-57.6658	-72.8778	599.63	97.51	758	557	23.49	23.56	22.45	23.49	0	0	0	5	86.4	-0.0312	4.27272	-7.30336				-7.30336	-0.567169	-0.333972	-0.273972	326.445	450.18	25638.7				-16
140	2025-10-24	03:00:33	2025-10-24 03:00:00	MP_001	1	3	AFF2FF513FF---1FF-------------		450.608	-0.358649	-0.260785	25657	-57.6658	-71.2894	599.45	97.51	757	557	23.49	23.58	22.47	23.49	0	0	0	5	86.42	-0.0279	4.29728	-6.50145				-6.50145	-0.182956	-0.380612	-0.320612	403.942	450.71	25643.4				-16
141	2025-10-24	03:05:49	2025-10-24 03:05:00	MP_001	1	3	AFF2FF513FF---1FF-------------		449.887	-0.358649	-0.0842	25673.2	-57.6658	-71.4209	599.86	97.5	758	557	23.49	23.56	22.45	23.49	0	0.9	0	5	86.46	-0.0282	4.25456	-6.63484				-6.63484	-0.536088	-0.341081	-0.281081	321.555	450.16	25659.4				-16
142	2025-10-24	03:11:05	2025-10-24 03:11:00	MP_001	1	3	AFF2FF513FF---1FF-------------		450.015	-0.358649	-0.115559	25718.7	-57.6658	-71.6812	599.86	97.47	758	557	23.49	23.56	22.54	23.49	0	0	0	5	86.59	-0.0288	4.21756	-6.82003				-6.82003	-0.473119	-0.380082	-0.320082	339.44	450.26	25704.7				-16
143	2025-10-24	03:16:21	2025-10-24 03:16:00	MP_001	1	3	AFF2FF513FF---1FF-------------		450.223	-0.358649	-0.13929	25674.6	-57.6658	-67.4396	600.02	97.46	757	556	23.49	23.56	22.41	23.49	0	0	0	5	86.45	-0.0201	4.26164	-4.70786				-4.70786	-0.429696	-0.398689	-0.338689	305.545	450.44	25664.8				-16
144	2025-10-24	03:21:37	2025-10-24 03:21:00	MP_001	1	3	AFF2FF513FF---1FF-------------		449.689	-0.358649	-0.0822	25675.3	-57.6658	-71.809	599.89	97.46	758	556	23.49	23.56	22.52	23.49	0	0	0.6	5	86.43	-0.029	4.26534	-6.80509				-6.80509	-0.53964	-0.404891	-0.344891	323.684	449.97	25661.2				-16
145	2025-10-24	03:26:53	2025-10-24 03:26:00	MP_001	1	3	AFF2FF513FF---1FF-------------		450.12	-0.358649	-0.0897	25620	-57.6658	-69.9163	599.84	97.46	758	557	23.49	23.56	22.49	23.49	0	0	0.6	5	86.25	-0.0251	4.32018	-5.81876				-5.81876	-0.526523	-0.431841	-0.371841	306.678	450.39	25607.8				-16
146	2025-10-24	03:32:09	2025-10-24 03:32:00	MP_001	1	3	AFF2FF513FF---1FF-------------		449.887	-0.358649	-0.0737	25640	-57.6658	-71.0676	599.89	97.47	759	558	23.49	23.54	22.49	23.49	0	0	0	5	86.33	-0.0275	4.26831	-6.44364				-6.44364	-0.557447	-0.450777	-0.390777	312.675	450.17	25626.6				-16
147	2025-10-24	03:37:25	2025-10-24 03:37:00	MP_001	1	3	AFF2FF513FF---1FF-------------		450.128	-0.358649	-0.176127	25673	-57.6658	-76.1494	600.2	97.46	758	556	23.47	23.53	22.49	23.49	0	0.9	0	5	86.51	-0.038	4.20899	-9.0172				-9.0172	-0.348078	-0.472111	-0.412111	387.342	450.31	25654.5				-16
148	2025-10-24	03:42:41	2025-10-24 03:42:00	MP_001	1	3	AFF2FF513FF---1FF-------------		450.252	-0.358649	-0.173584	25694.4	-57.6658	-78.1779	600.52	97.45	759	558	23.49	23.56	22.4	23.49	0	0.9	0	5	86.47	-0.0421415	4.25553	-9.90277				-9.90277	-0.351467	-0.447304	-0.387304	392.272	450.44	25673.8				-16
149	2025-10-24	03:47:57	2025-10-24 03:47:00	MP_001	1	3	AFF2FF513FF---1FF-------------		450.181	-0.358649	-0.146765	25744.8	-57.6658	-79.9774	600.36	97.45	758	557	23.49	23.56	22.45	23.49	0	0	0	5	86.63	-0.0458	4.20563	-10.897				-10.897	-0.403382	-0.428137	-0.368137	389.889	450.39	25722.5				-16
150	2025-10-24	03:53:13	2025-10-24 03:53:00	MP_001	1	3	AFF2FF513FF---1FF-------------		449.835	-0.358649	-0.0877	25719.2	-57.6658	-68.5008	599.45	97.46	758	557	23.49	23.56	22.43	23.49	0	0	0	5	86.59	-0.0222	4.21689	-5.2696				-5.2696	-0.531349	-0.423186	-0.363186	290.371	450.11	25708.4				-16
151	2025-10-24	03:58:29	2025-10-24 03:58:00	MP_001	1	3	AFF2FF513FF---1FF-------------		449.741	-0.358649	-0.0942	25708.7	-57.6658	-75.9345	600.28	97.46	758	557	23.47	23.54	22.49	23.49	0	0	0	5	86.63	-0.0375	4.2014	-8.92996				-8.92996	-0.512297	-0.444819	-0.384819	357.864	450.01	25690.5				-16
152	2025-10-24	04:03:45	2025-10-24 04:03:00	MP_001	1	3	AFF2FF513FF---1FF-------------		449.497	-0.358649	0.0329	25741.5	-57.6658	-73.2957	599.86	97.45	758	557	23.49	23.56	22.4	23.49	0	0.9	0.6	5	86.64	-0.0321	4.20211	-7.63378				-7.63378	-0.76851	-0.458314	-0.398314	290.414	449.89	25725.9				-16
153	2025-10-24	04:09:01	2025-10-24 04:09:00	MP_001	1	3	AFF2FF513FF---1FF-------------		450.174	-0.358649	-0.195153	25755.5	-57.6658	-76.2766	599.84	97.44	757	556	23.49	23.56	22.4	23.51	0	0	0.6	5	86.67	-0.0382	4.19399	-9.10696				-9.10696	-0.309704	-0.520353	-0.460353	394.522	450.34	25736.9				-16
154	2025-10-24	04:14:17	2025-10-24 04:14:00	MP_001	1	3	AFF2FF513FF---1FF-------------		450.399	-0.358649	-0.241997	25773	-57.6658	-75.2442	599.86	97.43	756	556	23.49	23.56	22.4	23.49	0	0.9	0	5	86.72	-0.0361	4.17807	-8.63508				-8.63508	-0.216997	-0.478224	-0.418224	408.514	450.52	25755.5				-16
155	2025-10-24	04:19:33	2025-10-24 04:19:00	MP_001	1	3	AFF2FF513FF---1FF-------------		450.101	-0.358649	-0.148922	25791.6	-57.6658	-81.1804	599.86	97.44	757	556	23.49	23.58	22.43	23.49	0	0	0	5	86.78	-0.0482622	4.19135	-11.5147				-11.5147	-0.397626	-0.425978	-0.365978	393.682	450.31	25768.1				-16
156	2025-10-24	04:24:49	2025-10-24 04:24:00	MP_001	1	3	AFF2FF513FF---1FF-------------		449.521	-0.358649	0.0154	25816.6	-57.6658	-70.802	599.37	97.45	756	555	23.49	23.56	22.41	23.49	0	0	0.6	5	86.9	-0.0269	4.12248	-6.53489				-6.53489	-0.735279	-0.420308	-0.360308	272.049	449.9	25803.5				-16
157	2025-10-24	04:30:05	2025-10-24 04:30:00	MP_001	1	3	AFF2FF513FF---1FF-------------		450.067	-0.358649	-0.176212	25771.7	-57.6658	-73.3173	599.53	97.47	756	555	23.49	23.56	22.41	23.49	0	0	0	5	86.76	-0.032105	4.16483	-7.70859				-7.70859	-0.35013	-0.483302	-0.423302	376.707	450.25	25756.1				-16
158	2025-10-24	04:35:21	2025-10-24 04:35:00	MP_001	1	3	AFF2FF513FF---1FF-------------		449.996	-0.358649	-0.170894	25751.3	-57.6658	-69.3361	599.86	97.47	756	555	23.49	23.56	22.41	23.49	0	0.9	0	5	86.71	-0.024	4.1817	-5.72775				-5.72775	-0.364644	-0.456668	-0.396668	348.266	450.18	25739.6				-16
159	2025-10-24	04:40:37	2025-10-24 04:40:00	MP_001	1	3	AFF2FF513FF---1FF-------------		450.309	-0.358649	-0.291694	25705.7	-57.6658	-65.7419	599.86	97.47	756	556	23.49	23.56	22.43	23.49	0	0	0	5	86.56	-0.0166	4.22485	-3.92307				-3.92307	-0.126416	-0.438263	-0.378263	397.313	450.38	25697.6				-16
160	2025-10-24	04:45:53	2025-10-24 04:45:00	MP_001	1	3	AFF2FF513FF---1FF-------------		449.951	-0.358649	-0.158245	25707.6	-57.6658	-74.5683	599.81	97.5	756	555	23.49	23.56	22.41	23.49	0	0	0	5	86.57	-0.0347	4.22245	-8.21456				-8.21456	-0.385069	-0.375894	-0.315894	374.309	450.15	25690.7				-16
161	2025-10-24	04:51:09	2025-10-24 04:51:00	MP_001	1	3	AFF2FF513FF---1FF-------------		450.044	-0.358649	-0.138476	25731.7	-57.6658	-74.5623	599.81	97.48	756	556	23.49	23.56	22.4	23.49	0	0.9	0.6	5	86.63	-0.0347	4.20399	-8.2479				-8.2479	-0.424595	-0.377729	-0.317729	367.276	450.26	25714.8				-16
162	2025-10-24	04:56:25	2025-10-24 04:56:00	MP_001	1	3	AFF2FF513FF---1FF-------------		449.937	-0.358649	-0.130772	25706.4	-57.6658	-69.37	600.8	97.5	757	556	23.49	23.56	22.45	23.49	0	0	0	5	86.58	-0.0241	4.21839	-5.70306				-5.70306	-0.445534	-0.387102	-0.327102	325.741	450.16	25694.7				-16
163	2025-10-24	05:01:41	2025-10-24 05:01:00	MP_001	1	3	AFF2FF513FF---1FF-------------		450.052	-0.358649	-0.205218	25692.2	-57.6658	-74.8463	600.33	97.52	756	555	23.49	23.56	22.45	23.49	0	0	0	5	86.53	-0.0353	4.23223	-8.33748				-8.33748	-0.291148	-0.398788	-0.338788	392.947	450.21	25675.1				-16
164	2025-10-24	05:06:57	2025-10-24 05:06:00	MP_001	1	3	AFF2FF513FF---1FF-------------		449.975	-0.358649	-0.149557	25717	-57.6658	-73.8575	599.45	97.52	757	556	23.49	23.56	22.47	23.49	0	0	0	5	86.62	-0.0332	4.20578	-7.89553				-7.89553	-0.40285	-0.37726	-0.31726	367.906	450.18	25700.8				-16
165	2025-10-24	05:12:13	2025-10-24 05:12:00	MP_001	1	3	AFF2FF513FF---1FF-------------		449.905	-0.358649	-0.18142	25691.3	-57.6658	-69.5226	599.71	97.51	757	556	23.49	23.58	22.49	23.47	0	0.9	0	5	86.54	-0.0243	4.26023	-5.71017				-5.71017	-0.343336	-0.382378	-0.322378	353.613	450.08	25679.5				-16
166	2025-10-24	05:17:29	2025-10-24 05:17:00	MP_001	1	3	AFF2FF513FF---1FF-------------		450.125	-0.358649	-0.174938	25741.8	-57.6658	-77.1822	599.4	97.52	756	555	23.49	23.56	22.41	23.49	0	0	0	5	86.69	-0.04	4.18372	-9.56633				-9.56633	-0.34903	-0.37457	-0.31457	390.647	450.31	25722.3				-16
167	2025-10-24	05:22:45	2025-10-24 05:22:00	MP_001	1	3	AFF2FF513FF---1FF-------------		450.202	-0.358649	-0.173041	25782.9	-57.6658	-78.6157	600.31	97.5	757	556	23.49	23.56	22.41	23.49	0	0	0	5	86.81	-0.043	4.14934	-10.3703				-10.3703	-0.352027	-0.369462	-0.309462	394.697	450.39	25762				-16
168	2025-10-24	05:28:01	2025-10-24 05:28:00	MP_001	1	3	AFF2FF513FF---1FF-------------		450.711	-0.358649	-0.219732	25789.7	-57.6658	-81.5784	599.42	97.51	756	556	23.49	23.56	22.4	23.49	0	0	0	5	86.83	-0.049	4.14226	-11.8396				-11.8396	-0.255456	-0.365975	-0.305975	414.396	450.85	25765.8				-16
169	2025-10-24	05:33:17	2025-10-24 05:33:00	MP_001	1	3	AFF2FF513FF---1FF-------------		449.774	-0.358649	0.0179	25784.1	-57.6658	-77.0973	599.84	97.53	756	556	23.49	23.58	22.4	23.51	0	0	0	5	86.84	-0.0399	4.16648	-9.5716				-9.5716	-0.735004	-0.343871	-0.283871	327.83	450.15	25764.7				-16
170	2025-10-24	05:38:33	2025-10-24 05:38:00	MP_001	1	3	AFF2FF513FF---1FF-------------		450.206	-0.358649	-0.189804	25780.6	-57.6658	-79.2393	599.84	97.53	757	556	23.49	23.54	22.41	23.49	0	0	0	5	86.83	-0.0443	4.11352	-10.7635				-10.7635	-0.317659	-0.422098	-0.362098	401.601	450.37	25759.1				-16
171	2025-10-24	05:43:49	2025-10-24 05:43:00	MP_001	1	3	AFF2FF513FF---1FF-------------		449.751	-0.358649	-0.0264	25761	-57.6658	-76.4276	600.28	97.54	757	556	23.51	23.56	22.41	23.49	0	0.9	0	5	86.68	-0.0385	4.16146	-9.25953				-9.25953	-0.647389	-0.40121	-0.34121	338.455	450.08	25742.3				-16
172	2025-10-24	05:49:05	2025-10-24 05:49:00	MP_001	1	3	AFF2FF513FF---1FF-------------		450.285	-0.358649	-0.139604	25782.9	-57.6658	-79.8239	599.4	97.54	756	556	23.49	23.58	22.43	23.51	0	0	0	5	86.84	-0.0454	4.1673	-10.9044				-10.9044	-0.417178	-0.450446	-0.390446	388.097	450.5	25760.8				-16
173	2025-10-24	05:54:21	2025-10-24 05:54:00	MP_001	1	3	AFF2FF513FF---1FF-------------		449.921	-0.358649	-0.0736	25779.7	-57.6658	-77.2526	600.26	97.55	755	555	23.49	23.56	22.49	23.49	0	0.9	0	5	86.85	-0.0402	4.13543	-9.72728				-9.72728	-0.552134	-0.443792	-0.383792	359.048	450.21	25760.2				-16
174	2025-10-24	05:59:37	2025-10-24 05:59:00	MP_001	1	3	AFF2FF513FF---1FF-------------		450.098	-0.358649	-0.105581	25764	-57.6658	-75.4486	599.79	97.56	755	555	23.49	23.56	22.49	23.49	0	0.9	0.6	5	86.81	-0.0365	4.14658	-8.80062				-8.80062	-0.489521	-0.46546	-0.40546	360.954	450.35	25746.2				-16
175	2025-10-24	06:04:53	2025-10-24 06:04:00	MP_001	1	3	AFF2FF513FF---1FF-------------		449.828	-0.358649	-0.0822	25766.3	-57.6658	-77.6124	600.28	97.57	755	554	23.49	23.56	22.45	23.49	0	0	0	5	86.82	-0.041	4.14335	-9.88729				-9.88729	-0.534733	-0.470273	-0.410273	363.107	450.1	25746.3				-16
176	2025-10-24	06:10:09	2025-10-24 06:10:00	MP_001	1	3	AFF2FF513FF---1FF-------------		449.635	-0.358649	-0.0874	25731.8	-57.6658	-74.6728	599.81	97.58	754	554	23.49	23.58	22.45	23.47	0	0	0	5	86.72	-0.0349	4.20192	-8.30592				-8.30592	-0.526569	-0.483165	-0.423165	348.391	449.91	25714.8				-16
177	2025-10-24	06:15:25	2025-10-24 06:15:00	MP_001	1	3	AFF2FF513FF---1FF-------------		449.407	-0.358649	-0.0099	25705.6	-57.6658	-71.1926	599.79	97.6	754	554	23.49	23.56	22.49	23.49	0	0	0	5	86.66	-0.0278	4.18958	-6.62525				-6.62525	-0.684757	-0.491846	-0.431846	286.116	449.76	25692.1				-16
178	2025-10-24	06:20:41	2025-10-24 06:20:00	MP_001	1	3	AFF2FF513FF---1FF-------------		450.121	-0.358649	-0.123113	25702.2	-57.6658	-80.8168	599.81	97.62	754	554	23.49	23.56	22.47	23.49	0	0.9	0	5	86.64	-0.0475	4.1967	-11.3202				-11.3202	-0.44953	-0.530428	-0.470428	385.671	450.36	25679				-16
179	2025-10-24	06:25:57	2025-10-24 06:25:00	MP_001	1	3	AFF2FF513FF---1FF-------------		449.949	-0.358649	-0.157999	25669.7	-57.6658	-75.2264	600.46	97.63	753	553	23.49	23.59	22.41	23.49	0.8	0.9	1.1	5	86.55	-0.0361	4.27983	-8.42875				-8.42875	-0.385373	-0.514248	-0.454248	376.067	450.15	25652.2				-16
180	2025-10-24	06:31:13	2025-10-24 06:31:00	MP_001	1	3	AFF2FF513FF---1FF-------------		450.144	-0.358649	-0.142914	25683.3	-57.6658	-75.6685	600.28	97.62	753	553	23.49	23.56	22.43	23.51	3.3	0	3.9	5	86.59	-0.037	4.21083	-8.78004				-8.78004	-0.415023	-0.488473	-0.428473	373.913	450.36	25665.3				-16
181	2025-10-24	06:36:29	2025-10-24 06:36:00	MP_001	1	3	AFF2FF513FF---1FF-------------		450.519	-0.358649	-0.206543	25639	-57.6658	-79.5589	600.41	97.63	750	551	23.49	23.58	22.54	23.49	8.3	0	8.4	5	86.44	-0.045	4.28643	-10.4908				-10.4908	-0.284156	-0.473783	-0.413783	405.554	450.67	25617.1				-16
182	2025-10-24	06:41:45	2025-10-24 06:41:00	MP_001	1	3	AFF2FF513FF---1FF-------------		450.08	-0.358649	-0.148507	25625	-57.6658	-77.5759	599.76	97.62	748	550	23.49	23.58	22.41	23.49	12.4	0.9	12.9	5	86.39	-0.0409	4.30191	-9.49585				-9.49585	-0.401721	-0.435858	-0.375858	381.504	450.29	25605.1				-16
183	2025-10-24	06:47:01	2025-10-24 06:47:00	MP_001	1	3	AFF2FF513FF---1FF-------------		450.111	-0.358649	-0.12125	25593.7	-57.6658	-78.9853	599.76	97.64	745	547	23.49	23.59	22.49	23.49	15.8	0.9	16.3	5	86.29	-0.0437	4.35853	-10.0356				-10.0356	-0.454911	-0.42903	-0.36903	376.822	450.35	25572.4				-13
184	2025-10-24	06:52:17	2025-10-24 06:52:00	MP_001	1	3	AFF2FF513FF---1FF-------------		450.244	-0.358649	-0.147542	25577.1	-57.6658	-76.2789	599.73	97.64	742	545	23.49	23.59	22.38	23.49	20.7	1.7	20.7	5	86.25	-0.0382	4.37284	-8.73249				-8.73249	-0.404825	-0.434206	-0.374206	375.32	450.46	25558.5				-16
185	2025-10-24	06:57:33	2025-10-24 06:57:00	MP_001	1	3	AFF2FF513FF---1FF-------------		450.226	-0.358649	-0.214251	25578.1	-57.6658	-81.1076	600.18	97.65	740	543	23.49	23.59	22.41	23.49	25.7	1.7	25.8	5	86.24	-0.0481	4.37356	-11.0041				-11.0041	-0.267208	-0.42833	-0.36833	409.556	450.37	25554.7				-16
186	2025-10-24	07:02:49	2025-10-24 07:02:00	MP_001	1	3	AFF2FF513FF---1FF-------------		450.23	-0.358649	-0.206248	25544	-57.6658	-82.3145	599.71	97.64	737	541	23.49	23.61	22.36	23.49	29.9	1.7	30.8	5	86.11	-0.0506	4.44232	-11.3823				-11.3823	-0.281881	-0.396106	-0.336106	408.772	450.38	25519.4				-16
187	2025-10-24	07:08:05	2025-10-24 07:08:00	MP_001	1	3	AFF2FF513FF---1FF-------------		450.082	-0.358649	-0.252379	25531.9	-57.6658	-76.9539	599.79	97.65	736	540	23.49	23.61	22.38	23.49	33.2	1.7	34.2	5	86.1	-0.0396	4.44613	-8.90034				-8.90034	-0.19465	-0.373261	-0.313261	413.078	450.19	25512.6				-12
188	2025-10-24	07:13:21	2025-10-24 07:13:00	MP_001	1	3	AFF2FF513FF---1FF-------------		450.105	-0.358649	-0.244478	25501.6	-57.6658	-70.7318	599.68	97.66	734	539	23.49	23.62	22.49	23.49	39	2.6	39.2	5	86.03	-0.0268	4.49709	-5.95969				-5.95969	-0.216154	-0.337538	-0.277538	390.69	450.22	25488.5				-16
189	2025-10-24	07:18:37	2025-10-24 07:18:00	MP_001	1	3	AFF2FF513FF---1FF-------------		450.176	-0.358649	-0.276274	25478.6	-57.6658	-71.9033	599.66	97.68	734	538	23.49	23.62	22.43	23.49	43.1	2.6	44.3	5	85.96	-0.0292	4.51557	-6.46701				-6.46701	-0.151508	-0.313262	-0.253262	410.679	450.26	25464.4				-12
190	2025-10-24	07:23:53	2025-10-24 07:23:00	MP_001	1	3	AFF2FF513FF---1FF-------------		450.683	-0.358649	-0.524447	25469.3	-57.6658	-68.5711	599.66	97.67	732	537	23.51	23.64	22.43	23.49	47.3	2.6	47.1	5	85.84	-0.0224	4.55878	-4.90647				-4.90647	0.341482	-0.280911	-0.220911	555.513	450.52	25458.4				-16
191	2025-10-24	07:29:09	2025-10-24 07:29:00	MP_001	1	3	AFF2FF513FF---1FF-------------		450.001	-0.358649	-0.278172	25430.4	-57.6658	-63.1264	599.55	97.7	731	537	23.49	23.62	22.41	23.49	53.1	2.6	53.8	5	85.85	-0.0112	4.54977	-2.46117				-2.46117	-0.155795	-0.156432	-0.0964323	348.498	450.08	25424.9				-16
192	2025-10-24	07:34:25	2025-10-24 07:34:00	MP_001	1	3	AFF2FF513FF---1FF-------------		450.036	-0.358649	-0.300222	25400.7	-57.6658	-60.3104	599.66	97.71	731	536	23.49	23.62	22.4	23.49	59.7	3.5	60.5	5	85.77	-0.00542	4.57413	-1.18576				-1.18576	-0.114347	-0.156	-0.096	296.994	450.09	25398.1				-15
193	2025-10-24	07:39:41	2025-10-24 07:39:00	MP_001	1	3	AFF2FF513FF---1FF-------------		450.564	-0.358649	-0.416696	25407.8	-57.6658	-61.3485	600.15	97.71	730	535	23.49	23.65	22.4	23.49	68	4.4	68.4	5	85.79	-0.00756	4.62685	-1.63376				-1.63376	0.119529	-0.148	-0.088	560.988	450.51	25404.1				-16
194	2025-10-24	07:44:57	2025-10-24 07:44:00	MP_001	1	3	AFF2FF513FF---1FF-------------		450.398	-0.358649	-0.366269	25364	-57.6658	-57.3329	600.52	97.75	730	536	23.49	23.69	22.43	23.49	73.8	4.4	75.1	5	85.69	0.000684	4.71392	0.145075				0.145075	0.0149	-0.0944247	-0.0344247	286.976	450.39	25364.3				-12
195	2025-10-24	07:50:13	2025-10-24 07:50:00	MP_001	1	3	AFF2FF513FF---1FF-------------		450.135	-0.358649	-0.387809	25323.8	-57.6658	-45.9186	601.72	97.76	728	534	23.51	23.69	22.78	23.51	3.3	2.6	1.1	5	85.5	0.0241742	4.74485	5.09483				5.09483	0.0476	-0.0725597	-0.0125597	432.264	450.11	25335.6				-12
196	2025-10-24	07:55:29	2025-10-24 07:55:00	MP_001	1	3	AFF2FF513FF---1FF-------------		450.091	-0.358649	-0.423743	25283.2	-57.6658	-44.7969	600.07	97.78	728	534	23.49	23.69	22.91	23.53	89.6	6.1	89.7	5	85.48	0.0264	4.77447	5.53133				5.53133	0.118319	-0.0485	0.0115	413.44	450.03	25296.1				-16
197	2025-10-24	08:00:45	2025-10-24 08:00:00	MP_001	1	3	AFF2FF513FF---1FF-------------		450.389	-0.358649	-0.450675	25270.1	-57.6658	-50.924	600	97.79	729	534	23.47	23.67	22.56	23.49	95.4	7	96.4	5	85.52	0.0138	4.75708	2.90793				2.90793	0.17782	-0.0152	0.0448	351.926	450.3	25276.8				-16
198	2025-10-24	08:06:01	2025-10-24 08:06:00	MP_001	1	3	AFF2FF513FF---1FF-------------		449.838	-0.358649	-0.357437	25271.3	-57.6658	-48.6719	599.76	97.79	728	534	23.49	23.69	22.6	23.49	102	7.9	102	5	85.44	0.0184	4.78756	3.85312				3.85312	-0.0107	0.0234373	0.0834373	450.816	449.84	25280.3				-16
199	2025-10-24	08:11:17	2025-10-24 08:11:00	MP_001	1	3	AFF2FF513FF---1FF-------------		449.742	-0.358649	-0.405868	25280.3	-57.6658	-43.3115	599.6	97.8	727	534	23.47	23.68	22.51	23.49	107.8	7.9	108.7	5	85.59	0.0294343	4.76508	6.17708				6.17708	0.0811	0.0166099	0.0766099	425.949	449.7	25294.7				-16
200	2025-10-24	08:16:33	2025-10-24 08:16:00	MP_001	1	3	AFF2FF513FF---1FF-------------		449.884	-0.358649	-0.436475	25290	-57.6658	-36.9715	600.1	97.81	727	533	23.49	23.72	22.69	23.49	116.1	7.9	116	5	85.56	0.0425	4.80902	8.83143				8.83143	0.136574	0.0295079	0.0895079	422.41	449.81	25310.7				-16
201	2025-10-24	08:21:49	2025-10-24 08:21:00	MP_001	1	3	AFF2FF513FF---1FF-------------		450.194	-0.358649	-0.536747	25325.7	-57.6658	-43.2943	599.63	97.81	726	532	23.47	23.72	22.52	23.49	122.8	8.7	123.3	5	85.75	0.0294721	4.77435	6.17301				6.17301	0.342712	0.0509211	0.110921	360.39	450.02	25340				-16
202	2025-10-24	08:27:05	2025-10-24 08:27:00	MP_001	1	3	AFF2FF513FF---1FF-------------		450.331	-0.358649	-0.556639	25289.8	-57.6658	-37.1715	600.57	97.82	726	532	23.49	23.73	22.54	23.49	128.6	9.6	129.5	5	85.57	0.0421	4.83581	8.70441				8.70441	0.377408	0.109279	0.169279	379.366	450.13	25310.3				-16
203	2025-10-24	08:32:21	2025-10-24 08:32:00	MP_001	1	3	AFF2FF513FF---1FF-------------		450.519	-0.358649	-0.627889	25275.9	-57.6658	-34.4848	600.05	97.83	726	533	23.49	23.73	22.65	23.49	135.2	9.6	135.6	5	85.54	0.0475691	4.84412	9.81997				9.81997	0.517105	0.162905	0.222905	365.022	450.25	25299.1				-16
204	2025-10-24	08:37:37	2025-10-24 08:37:00	MP_001	1	3	AFF2FF513FF---1FF-------------		450.412	-0.358649	-0.636549	25268.6	-57.6658	-34.6311	599.63	97.85	727	533	23.49	23.75	22.65	23.49	142.7	10.5	142.9	5	85.53	0.0472	4.87502	9.68934				9.68934	0.534194	0.233745	0.293745	361.043	450.13	25291.6				-16
205	2025-10-24	08:42:53	2025-10-24 08:42:00	MP_001	1	3	AFF2FF513FF---1FF-------------		449.909	-0.358649	-0.536124	25280.1	-57.6658	-32.6664	599.6	97.85	725	532	23.49	23.77	22.54	23.47	148.5	11.3	149.6	5	85.58	0.0513	4.89073	10.4817				10.4817	0.33166	0.294	0.354	397.14	449.73	25305.1				-16
206	2025-10-24	08:48:09	2025-10-24 08:48:00	MP_001	1	3	AFF2FF513FF---1FF-------------		449.876	-0.358649	-0.532472	25289.5	-57.6658	-31.204	600.07	97.86	725	532	23.51	23.75	22.91	23.51	155.1	11.3	155.8	5	85.53	0.0543	4.85144	11.1936				11.1936	0.323267	0.3014	0.3614	401.43	449.7	25316				-16
207	2025-10-24	08:53:25	2025-10-24 08:53:00	MP_001	1	3	AFF2FF513FF---1FF-------------		449.609	-0.358649	-0.385882	25257.2	-57.6658	-27.1209	600.52	97.86	726	533	23.51	23.8	23	23.49	160.9	12.2	162	5	85.43	0.0627	4.96915	12.6236				12.6236	0.0263	0.305773	0.365773	442.872	449.58	25287.8				-16
208	2025-10-24	08:58:41	2025-10-24 08:58:00	MP_001	1	3	AFF2FF513FF---1FF-------------		450.165	-0.358649	-0.550772	25237.1	-57.6658	-32.8617	599.63	97.88	726	532	23.47	23.78	22.63	23.49	168.4	12.2	169.2	5	85.55	0.0509	4.95055	10.2741				10.2741	0.361123	0.249879	0.309879	391.89	449.97	25261.9				-13
209	2025-10-24	09:03:57	2025-10-24 09:03:00	MP_001	1	3	AFF2FF513FF---1FF-------------		450.498	-0.358649	-0.629207	25252.9	-57.6658	-31.436	599.6	97.91	726	533	23.47	23.8	22.65	23.49	174.2	12.2	174.8	5	85.63	0.0538	4.95304	10.8589				10.8589	0.516544	0.272128	0.332128	372.841	450.23	25279.1				-13
210	2025-10-24	09:09:13	2025-10-24 09:09:00	MP_001	1	3	AFF2FF413FF---1FF-------------		449.524	-0.358649	-0.528646	25259.3	-57.6658	-29.6946	599.63	97.97	726	533	23.49	23.81	22.73	23.51	180.9	14	181.6	5	85.62	0.0574	4.95979	11.5647				11.5647	0.314009	0.321011	0.381011	403.696	449.35	25287.3				-16
211	2025-10-24	09:14:29	2025-10-24 09:14:00	MP_001	1	3	AFF2FF413FF---1FF-------------		449.836	-0.358649	-0.601749	25300.1	-57.6658	-32.315	600.02	97.95	726	533	23.49	23.81	22.78	23.49	188.3	14	188.3	5	85.73	0.052	4.92704	10.5582				10.5582	0.462829	0.319611	0.379611	378.028	449.59	25325.4				-16
212	2025-10-24	09:19:45	2025-10-24 09:19:00	MP_001	1	3	AFF2FF413FF---1FF-------------		449.584	-0.358649	-0.512521	25357.2	-57.6658	-31.3195	601.01	97.95	726	533	23.49	23.85	22.74	23.47	193.3	14.8	194.5	5	85.93	0.0541562	4.92676	10.9922				10.9922	0.283923	0.348254	0.408254	405.849	449.43	25383.5				-16
213	2025-10-24	09:25:01	2025-10-24 09:25:00	MP_001	1	3	AFF2FF413FF---1FF-------------		450.069	-0.358649	-0.621237	25344.2	-57.6658	-28.4173	600.44	97.98	726	533	23.49	23.85	22.73	23.51	199.9	14.8	200.6	5	85.92	0.0601	4.92753	12.1894				12.1894	0.498543	0.335388	0.395388	382.803	449.81	25373.5				-14
214	2025-10-24	09:30:17	2025-10-24 09:30:00	MP_001	1	3	AFF2FF413FF---1FF-------------		450.122	-0.358649	-0.671626	25323.8	-57.6658	-28.0115	599.71	97.99	727	534	23.49	23.86	22.69	23.49	205.7	15.7	206.8	5	85.86	0.0608	4.97454	12.2266				12.2266	0.59829	0.368019	0.428019	370.291	449.81	25353.5				-16
215	2025-10-24	09:35:33	2025-10-24 09:35:00	MP_001	1	3	AFF2FF413FF---1FF-------------		450.075	-0.358649	-0.65713	25337.2	-57.6658	-32.5231	599.63	98.01	728	534	23.49	23.86	22.74	23.49	213.2	16.6	214.1	5	85.91	0.0516	4.95904	10.3976				10.3976	0.573403	0.414073	0.474073	360.611	449.78	25362.4				-16
216	2025-10-24	09:40:49	2025-10-24 09:40:00	MP_001	1	3	AFF2FF413FF---1FF-------------		450.146	-0.358649	-0.687276	25309.9	-57.6658	-28.1236	599.66	98.02	728	534	23.49	23.86	22.82	23.51	219.8	16.6	219.7	5	85.84	0.0606	4.97943	12.1672				12.1672	0.629623	0.445939	0.505939	365.923	449.82	25339.4				-16
217	2025-10-24	09:46:05	2025-10-24 09:46:00	MP_001	1	3	AFF2FF413FF---1FF-------------		450.172	-0.358649	-0.714875	25298.1	-57.6658	-30.5903	600.15	98.03	729	535	23.49	23.89	22.78	23.47	224.8	15.7	225.3	5	85.8	0.0556	5.05027	11.0038				11.0038	0.687634	0.482676	0.542676	349.183	449.82	25325.2				-16
218	2025-10-24	09:51:21	2025-10-24 09:51:00	MP_001	1	3	AFF2FF413FF---1FF-------------		451.195	-0.358649	-0.795485	25290.9	-57.6658	-29.2266	599.24	98.06	728	534	23.51	23.91	23.02	23.49	231.5	17.5	232	5	85.71	0.0583	5.08111	11.4703				11.4703	0.846293	0.523668	0.583668	332.555	450.76	25319.3				-16
219	2025-10-24	09:56:37	2025-10-24 09:56:00	MP_001	1	3	AFF2FF413FF---1FF-------------		450.138	-0.358649	-0.729076	25289.9	-57.6658	-32.903	599.68	98.06	730	536	23.49	23.92	22.89	23.49	238.1	18.3	239.3	5	85.79	0.0508	5.11102	9.93638				9.93638	0.71762	0.588193	0.648193	333.978	449.77	25314.7				-16
220	2025-10-24	10:01:53	2025-10-24 10:01:00	MP_001	1	3	AFF2FF413FF---1FF-------------		438.517	-0.358649	-48.7874	25442.1	-57.6658	-255.157	599.73	98.11	730	536	23.51	23.63	23.2	23.51	245.6	34.9	244.3	5	85.5	-0.405032	4.61069	-87.8462				-87.8462	96.9725	0.614078	0.674078	2103.19	390.09	25244.6				-16
